# Matrix structure and microenvironment dynamics correlate with chemotherapy response in ovarian cancer

**DOI:** 10.1101/2025.05.19.654864

**Authors:** Florian Laforêts, Panoraia Kotantaki, Samar Elorbany, Joseph Hartlebury, Joash D Joy, Beatrice Malacrida, Rachel C Bryan-Ravenscroft, Chiara Berlato, Erica Di Federico, John F Marshall, Ranjit Manchanda, Wolfgang Jarolimek, Lara Perryman, Eleni Maniati, Frances R Balkwill

## Abstract

Elevated extracellular matrix (ECM) in the tumor microenvironment (TME) is associated with chemoresistance and poor prognosis. We hypothesized that modifying the ECM may enhance response to chemotherapy. We measured chemotherapy-induced changes in the TME of two mouse models of high-grade serous ovarian cancer (HGSOC) that differed in chemotherapy response. Treatment of the chemo-sensitive tumors triggered dynamic transcriptional ECM and immune changes and structural modifications of ECM proteins. These changes, observed over twenty-days post-chemotherapy, had relevance to HGSOC patient responses to chemotherapy. Integrating transcriptomics with ECM structure metrics, we identified ECM targets, including lysyl oxidase (LOX), that might enhance chemotherapy in less responsive mouse tumors. Given alone or in combination with chemotherapy, a pan-LOX inhibitor (PXS-5505) modulated fibroblast and immune cell distribution and reduced tumor stiffness in HGSOC chemo-resistant mouse tumors. Moreover, pre-treatment with PXS-5505 improved response to chemotherapy. We conclude that pretreatment with ECM targeting agents may improve response to chemotherapy, by altering ECM structure and immune responses.

## Supplemental Table 1 for "Matrix structure and microenvironment dynamics correlate with chemotherapy response in ovarian cancer"

### Sheet: STable1A
Supplementary Table 1A. Gene cluster membership and annotation. Genes significantly changing (adj. p < 0.05 and |logFC| > 1) in at least one of the contrasts in 60577: Treated vs Control TP1, Treated vs Control TP2 AND at least one of TP2 vs TP1, TP3 vs TP2, TP3 vs TP1.
Gene.stable.ID	Gene.name	Chromosome.scaffold.name	Human.gene.stable.ID	Human.gene.name	Human.chromosome.scaffold.name	Gene.description	Cluster
ENSMUSG00000030208	Emp1	6	ENSG00000134531	EMP1	12	epithelial membrane protein 1 [Source:MGI Symbol;Acc:MGI:107941]	cluster7
ENSMUSG00000036752	Tubb4b	2	ENSG00000188229	TUBB4B	9	tubulin, beta 4B class IVB [Source:MGI Symbol;Acc:MGI:1915472]	cluster7
ENSMUSG00000072235	Tuba1a	15	ENSG00000167552	TUBA1A	12	tubulin, alpha 1A [Source:MGI Symbol;Acc:MGI:98869]	cluster7
ENSMUSG00000020089	Ppa1	10	ENSG00000180817	PPA1	10	pyrophosphatase (inorganic) 1 [Source:MGI Symbol;Acc:MGI:97831]	cluster7
ENSMUSG00000020321	Mdh1	11	ENSG00000014641	MDH1	2	malate dehydrogenase 1, NAD (soluble) [Source:MGI Symbol;Acc:MGI:97051]	cluster7
ENSMUSG00000060591	Ifitm2	7	ENSG00000185885	IFITM1	11	interferon induced transmembrane protein 2 [Source:MGI Symbol;Acc:MGI:1933382]	cluster7
ENSMUSG00000047459	Dynlrb1	2	ENSG00000125971	DYNLRB1	20	dynein light chain roadblock-type 1 [Source:MGI Symbol;Acc:MGI:1914318]	cluster7
ENSMUSG00000021290	Atp5mpl	12	ENSG00000156411	ATP5MPL	14	ATP synthase membrane subunit 6.8PL [Source:MGI Symbol;Acc:MGI:1917507]	cluster7
ENSMUSG00000036781	Rps27l	9	NA	NA	NA	ribosomal protein S27-like [Source:MGI Symbol;Acc:MGI:1915191]	cluster7
ENSMUSG00000041959	S100a10	3	ENSG00000197747	S100A10	1	S100 calcium binding protein A10 (calpactin) [Source:MGI Symbol;Acc:MGI:1339468]	cluster7
ENSMUSG00000036751	Cox6b1	7	ENSG00000126267	COX6B1	19	cytochrome c oxidase, subunit 6B1 [Source:MGI Symbol;Acc:MGI:107460]	cluster7
ENSMUSG00000018585	Atox1	11	ENSG00000177556	ATOX1	5	antioxidant 1 copper chaperone [Source:MGI Symbol;Acc:MGI:1333855]	cluster7
ENSMUSG00000029632	Ndufa4	6	ENSG00000189043	NDUFA4	7	Ndufa4, mitochondrial complex associated [Source:MGI Symbol;Acc:MGI:107686]	cluster7
ENSMUSG00000059278	Naa38	11	ENSG00000183011	NAA38	17	N(alpha)-acetyltransferase 38, NatC auxiliary subunit [Source:MGI Symbol;Acc:MGI:1925554]	cluster7
ENSMUSG00000002015	Bcap31	X	ENSG00000185825	BCAP31	X	B cell receptor associated protein 31 [Source:MGI Symbol;Acc:MGI:1350933]	cluster7
ENSMUSG00000028690	Mmachc	4	ENSG00000132763	MMACHC	1	methylmalonic aciduria cblC type, with homocystinuria [Source:MGI Symbol;Acc:MGI:1914346]	cluster7
ENSMUSG00000031157	Pqbp1	X	ENSG00000102103	PQBP1	X	polyglutamine binding protein 1 [Source:MGI Symbol;Acc:MGI:1859638]	cluster7
ENSMUSG00000023832	Acat2	17	ENSG00000120437	ACAT2	6	acetyl-Coenzyme A acetyltransferase 2 [Source:MGI Symbol;Acc:MGI:87871]	cluster7
ENSMUSG00000022371	Col14a1	15	ENSG00000187955	COL14A1	8	collagen, type XIV, alpha 1 [Source:MGI Symbol;Acc:MGI:1341272]	cluster7
ENSMUSG00000031349	Nsdhl	X	ENSG00000147383	NSDHL	X	NAD(P) dependent steroid dehydrogenase-like [Source:MGI Symbol;Acc:MGI:1099438]	cluster7
ENSMUSG00000027820	Mme	3	ENSG00000196549	MME	3	membrane metallo endopeptidase [Source:MGI Symbol;Acc:MGI:97004]	cluster7
ENSMUSG00000063568	Jazf1	6	ENSG00000153814	JAZF1	7	JAZF zinc finger 1 [Source:MGI Symbol;Acc:MGI:2141450]	cluster7
ENSMUSG00000060803	Gstp1	19	ENSG00000084207	GSTP1	11	glutathione S-transferase, pi 1 [Source:MGI Symbol;Acc:MGI:95865]	cluster7
ENSMUSG00000021520	Uqcrb	13	ENSG00000156467	UQCRB	8	ubiquinol-cytochrome c reductase binding protein [Source:MGI Symbol;Acc:MGI:1914780]	cluster7
ENSMUSG00000028837	Psmb2	4	ENSG00000126067	PSMB2	1	proteasome (prosome, macropain) subunit, beta type 2 [Source:MGI Symbol;Acc:MGI:1347045]	cluster7
ENSMUSG00000026032	Ndufb3	1	ENSG00000119013	NDUFB3	2	NADH:ubiquinone oxidoreductase subunit B3 [Source:MGI Symbol;Acc:MGI:1913745]	cluster7
ENSMUSG00000049760	Micos13	17	ENSG00000174917	MICOS13	19	mitochondrial contact site and cristae organizing system subunit 13 [Source:MGI Symbol;Acc:MGI:2442174]	cluster7
ENSMUSG00000041881	Ndufa7	17	ENSG00000167774	AC010323.1	19	NADH:ubiquinone oxidoreductase subunit A7 [Source:MGI Symbol;Acc:MGI:1913666]	cluster7
ENSMUSG00000056666	Retsat	6	ENSG00000042445	RETSAT	2	retinol saturase (all trans retinol 13,14 reductase) [Source:MGI Symbol;Acc:MGI:1914692]	cluster7
ENSMUSG00000025260	Hsd17b10	X	ENSG00000072506	HSD17B10	X	hydroxysteroid (17-beta) dehydrogenase 10 [Source:MGI Symbol;Acc:MGI:1333871]	cluster7
ENSMUSG00000025362	Rps26	10	ENSG00000197728	RPS26	12	ribosomal protein S26 [Source:MGI Symbol;Acc:MGI:1351628]	cluster7
ENSMUSG00000032330	Cox7a2	9	ENSG00000112695	COX7A2	6	cytochrome c oxidase subunit 7A2 [Source:MGI Symbol;Acc:MGI:1316715]	cluster7
ENSMUSG00000028609	Magoh	4	ENSG00000162385	MAGOH	1	mago homolog, exon junction complex core component [Source:MGI Symbol;Acc:MGI:1330312]	cluster7
ENSMUSG00000117098	Gm49909	17	ENSG00000118680	MYL12B	18	predicted gene, 49909 [Source:MGI Symbol;Acc:MGI:6270609]	cluster7
ENSMUSG00000027907	S100a11	3	ENSG00000163191	S100A11	1	S100 calcium binding protein A11 [Source:MGI Symbol;Acc:MGI:1338798]	cluster7
ENSMUSG00000031231	Cox7b	X	ENSG00000131174	COX7B	X	cytochrome c oxidase subunit 7B [Source:MGI Symbol;Acc:MGI:1913392]	cluster7
ENSMUSG00000021606	Ndufs6	13	ENSG00000145494	NDUFS6	5	NADH:ubiquinone oxidoreductase core subunit S6 [Source:MGI Symbol;Acc:MGI:107932]	cluster7
ENSMUSG00000055839	Elob	17	ENSG00000103363	ELOB	16	elongin B [Source:MGI Symbol;Acc:MGI:1914923]	cluster7
ENSMUSG00000020022	Ndufa12	10	ENSG00000184752	NDUFA12	12	NADH:ubiquinone oxidoreductase subunit A12 [Source:MGI Symbol;Acc:MGI:1913664]	cluster7
ENSMUSG00000027133	Nop10	2	ENSG00000182117	NOP10	15	NOP10 ribonucleoprotein [Source:MGI Symbol;Acc:MGI:1913431]	cluster7
ENSMUSG00000021496	Pcbd2	13	ENSG00000132570	PCBD2	5	pterin 4 alpha carbinolamine dehydratase/dimerization cofactor of hepatocyte nuclear factor 1 alpha (TCF1) 2 [Source:MGI Symbol;Acc:MGI:1919812]	cluster7
ENSMUSG00000018770	Atp5g3	2	ENSG00000154518	ATP5MC3	2	ATP synthase, H+ transporting, mitochondrial F0 complex, subunit C3 (subunit 9) [Source:MGI Symbol;Acc:MGI:2442035]	cluster7
ENSMUSG00000061104	Sap18b	8	ENSG00000150459	SAP18	13	Sin3-associated polypeptide 18B [Source:MGI Symbol;Acc:MGI:3704317]	cluster7
ENSMUSG00000093752	Gm20716	2	ENSG00000000419	DPM1	20	predicted gene 20716 [Source:MGI Symbol;Acc:MGI:5313163]	cluster7
ENSMUSG00000068240	Gm11808	4	ENSG00000221983	UBA52	19	predicted gene 11808 [Source:MGI Symbol;Acc:MGI:3649356]	cluster7
ENSMUSG00000024048	Myl12a	17	ENSG00000101608	MYL12A	18	myosin, light chain 12A, regulatory, non-sarcomeric [Source:MGI Symbol;Acc:MGI:1914518]	cluster7
ENSMUSG00000019689	Fmc1	6	ENSG00000164898	FMC1	7	formation of mitochondrial complex V assembly factor 1 [Source:MGI Symbol;Acc:MGI:1913367]	cluster7
ENSMUSG00000071866	Ppia	11	NA	NA	NA	peptidylprolyl isomerase A [Source:MGI Symbol;Acc:MGI:97749]	cluster7
ENSMUSG00000060678	H4c3	13	ENSG00000276180	H4C9	6	H4 clustered histone 3 [Source:MGI Symbol;Acc:MGI:2448421]	cluster7
ENSMUSG00000041453	Rpl21	5	ENSG00000122026	RPL21	13	ribosomal protein L21 [Source:MGI Symbol;Acc:MGI:1278340]	cluster7
ENSMUSG00000060938	Rpl26	11	NA	NA	NA	ribosomal protein L26 [Source:MGI Symbol;Acc:MGI:106022]	cluster7
ENSMUSG00000009927	Rps25	9	ENSG00000118181	RPS25	11	ribosomal protein S25 [Source:MGI Symbol;Acc:MGI:1922867]	cluster7
ENSMUSG00000057841	Rpl32	6	ENSG00000144713	RPL32	3	ribosomal protein L32 [Source:MGI Symbol;Acc:MGI:98038]	cluster7
ENSMUSG00000037563	Rps16	7	ENSG00000105193	RPS16	19	ribosomal protein S16 [Source:MGI Symbol;Acc:MGI:98118]	cluster7
ENSMUSG00000073702	Rpl31	1	NA	NA	NA	ribosomal protein L31 [Source:MGI Symbol;Acc:MGI:2149632]	cluster7
ENSMUSG00000048758	Rpl29	9	ENSG00000162244	RPL29	3	ribosomal protein L29 [Source:MGI Symbol;Acc:MGI:99687]	cluster7
ENSMUSG00000025794	Rpl14	9	NA	NA	NA	ribosomal protein L14 [Source:MGI Symbol;Acc:MGI:1914365]	cluster7
ENSMUSG00000031490	Eif4ebp1	8	ENSG00000187840	EIF4EBP1	8	eukaryotic translation initiation factor 4E binding protein 1 [Source:MGI Symbol;Acc:MGI:103267]	cluster7
ENSMUSG00000026688	Mgst3	1	ENSG00000143198	MGST3	1	microsomal glutathione S-transferase 3 [Source:MGI Symbol;Acc:MGI:1913697]	cluster7
ENSMUSG00000032418	Me1	9	ENSG00000065833	ME1	6	malic enzyme 1, NADP(+)-dependent, cytosolic [Source:MGI Symbol;Acc:MGI:97043]	cluster7
ENSMUSG00000057863	Rpl36	17	ENSG00000130255	RPL36	19	ribosomal protein L36 [Source:MGI Symbol;Acc:MGI:1860603]	cluster7
ENSMUSG00000078566	Bnip3	7	ENSG00000176171	BNIP3	10	BCL2/adenovirus E1B interacting protein 3 [Source:MGI Symbol;Acc:MGI:109326]	cluster7
ENSMUSG00000094724	Rnaset2b	17	ENSG00000026297	RNASET2	6	ribonuclease T2B [Source:MGI Symbol;Acc:MGI:3702087]	cluster7
ENSMUSG00000072680	Tmem254c	14	ENSG00000133678	TMEM254	10	transmembrane protein 254c [Source:MGI Symbol;Acc:MGI:3711260]	cluster7
ENSMUSG00000021871	Gm49342	14	ENSG00000198805	PNP	14	predicted gene, 49342 [Source:MGI Symbol;Acc:MGI:6121535]	cluster7
ENSMUSG00000058443	Rpl10-ps3	9	NA	NA	NA	ribosomal protein L10, pseudogene 3 [Source:MGI Symbol;Acc:MGI:3704336]	cluster7
ENSMUSG00000112449	Srp54b	12	ENSG00000100883	SRP54	14	signal recognition particle 54B [Source:MGI Symbol;Acc:MGI:3714357]	cluster7
ENSMUSG00000003849	Nqo1	8	ENSG00000181019	NQO1	16	NAD(P)H dehydrogenase, quinone 1 [Source:MGI Symbol;Acc:MGI:103187]	cluster7
ENSMUSG00000001025	S100a6	3	ENSG00000197956	S100A6	1	S100 calcium binding protein A6 (calcyclin) [Source:MGI Symbol;Acc:MGI:1339467]	cluster7
ENSMUSG00000030342	Cd9	6	ENSG00000010278	CD9	12	CD9 antigen [Source:MGI Symbol;Acc:MGI:88348]	cluster7
ENSMUSG00000022193	Psmb5	14	ENSG00000100804	PSMB5	14	proteasome (prosome, macropain) subunit, beta type 5 [Source:MGI Symbol;Acc:MGI:1194513]	cluster7
ENSMUSG00000020869	Lrrc59	11	ENSG00000108829	LRRC59	17	leucine rich repeat containing 59 [Source:MGI Symbol;Acc:MGI:2138133]	cluster7
ENSMUSG00000026547	Tagln2	1	ENSG00000158710	TAGLN2	1	transgelin 2 [Source:MGI Symbol;Acc:MGI:1312985]	cluster7
ENSMUSG00000023004	Tuba1b	15	ENSG00000123416	TUBA1B	12	tubulin, alpha 1B [Source:MGI Symbol;Acc:MGI:107804]	cluster7
ENSMUSG00000043091	Tuba1c	15	NA	NA	NA	tubulin, alpha 1C [Source:MGI Symbol;Acc:MGI:1095409]	cluster7
ENSMUSG00000028367	Txn1	4	ENSG00000136810	TXN	9	thioredoxin 1 [Source:MGI Symbol;Acc:MGI:98874]	cluster7
ENSMUSG00000005054	Cstb	10	ENSG00000160213	CSTB	21	cystatin B [Source:MGI Symbol;Acc:MGI:109514]	cluster7
ENSMUSG00000032231	Anxa2	9	NA	NA	NA	annexin A2 [Source:MGI Symbol;Acc:MGI:88246]	cluster7
ENSMUSG00000030695	Aldoa	7	ENSG00000149925	ALDOA	16	aldolase A, fructose-bisphosphate [Source:MGI Symbol;Acc:MGI:87994]	cluster7
ENSMUSG00000059040	Eno1b	18	ENSG00000074800	ENO1	1	enolase 1B, retrotransposed [Source:MGI Symbol;Acc:MGI:3648653]	cluster7
ENSMUSG00000063229	Ldha	7	ENSG00000134333	LDHA	11	lactate dehydrogenase A [Source:MGI Symbol;Acc:MGI:96759]	cluster7
ENSMUSG00000044337	Ackr3	1	ENSG00000144476	ACKR3	2	atypical chemokine receptor 3 [Source:MGI Symbol;Acc:MGI:109562]	cluster7
ENSMUSG00000022707	Gbe1	16	ENSG00000114480	GBE1	3	glucan (1,4-alpha-), branching enzyme 1 [Source:MGI Symbol;Acc:MGI:1921435]	cluster7
ENSMUSG00000033752	Mnd1	3	ENSG00000121211	MND1	4	meiotic nuclear divisions 1 [Source:MGI Symbol;Acc:MGI:1924165]	cluster7
ENSMUSG00000056899	Immp2l	12	ENSG00000184903	IMMP2L	7	IMP2 inner mitochondrial membrane peptidase-like (S. cerevisiae) [Source:MGI Symbol;Acc:MGI:2135611]	cluster7
ENSMUSG00000016024	Lbp	2	ENSG00000129988	LBP	20	lipopolysaccharide binding protein [Source:MGI Symbol;Acc:MGI:1098776]	cluster6
ENSMUSG00000028378	Ptgr1	4	ENSG00000106853	PTGR1	9	prostaglandin reductase 1 [Source:MGI Symbol;Acc:MGI:1914353]	cluster6
ENSMUSG00000030433	Sbk2	7	ENSG00000187550	SBK2	19	SH3-binding domain kinase family, member 2 [Source:MGI Symbol;Acc:MGI:2685925]	cluster6
ENSMUSG00000072949	Acot1	12	ENSG00000184227	ACOT1	14	acyl-CoA thioesterase 1 [Source:MGI Symbol;Acc:MGI:1349396]	cluster6
ENSMUSG00000025383	Il23a	10	ENSG00000110944	IL23A	12	interleukin 23, alpha subunit p19 [Source:MGI Symbol;Acc:MGI:1932410]	cluster6
ENSMUSG00000031146	Plp2	X	ENSG00000102007	PLP2	X	proteolipid protein 2 [Source:MGI Symbol;Acc:MGI:1298382]	cluster6
ENSMUSG00000023987	Pgc	17	ENSG00000096088	PGC	6	progastricsin (pepsinogen C) [Source:MGI Symbol;Acc:MGI:98909]	cluster6
ENSMUSG00000040713	Creg1	1	ENSG00000143162	CREG1	1	cellular repressor of E1A-stimulated genes 1 [Source:MGI Symbol;Acc:MGI:1344382]	cluster6
ENSMUSG00000029361	Nos1	5	ENSG00000089250	NOS1	12	nitric oxide synthase 1, neuronal [Source:MGI Symbol;Acc:MGI:97360]	cluster6
ENSMUSG00000043286	Pnpla1	17	ENSG00000180316	PNPLA1	6	patatin-like phospholipase domain containing 1 [Source:MGI Symbol;Acc:MGI:3617850]	cluster6
ENSMUSG00000039364	Sectm1b	11	ENSG00000141574	SECTM1	17	secreted and transmembrane 1B [Source:MGI Symbol;Acc:MGI:1929083]	cluster6
ENSMUSG00000034205	Loxl2	14	ENSG00000134013	LOXL2	8	lysyl oxidase-like 2 [Source:MGI Symbol;Acc:MGI:2137913]	cluster6
ENSMUSG00000063524	Eno1	4	ENSG00000074800	ENO1	1	enolase 1, alpha non-neuron [Source:MGI Symbol;Acc:MGI:95393]	cluster6
ENSMUSG00000062070	Pgk1	X	ENSG00000102144	PGK1	X	phosphoglycerate kinase 1 [Source:MGI Symbol;Acc:MGI:97555]	cluster6
ENSMUSG00000031278	Acsl4	X	ENSG00000068366	ACSL4	X	acyl-CoA synthetase long-chain family member 4 [Source:MGI Symbol;Acc:MGI:1354713]	cluster6
ENSMUSG00000020277	Pfkl	10	ENSG00000141959	PFKL	21	phosphofructokinase, liver, B-type [Source:MGI Symbol;Acc:MGI:97547]	cluster6
ENSMUSG00000033307	Mif	10	ENSG00000240972	MIF	22	macrophage migration inhibitory factor (glycosylation-inhibiting factor) [Source:MGI Symbol;Acc:MGI:96982]	cluster6
ENSMUSG00000023456	Tpi1	6	ENSG00000111669	TPI1	12	triosephosphate isomerase 1 [Source:MGI Symbol;Acc:MGI:98797]	cluster6
ENSMUSG00000057666	Gapdh	6	ENSG00000111640	GAPDH	12	glyceraldehyde-3-phosphate dehydrogenase [Source:MGI Symbol;Acc:MGI:95640]	cluster6
ENSMUSG00000028982	Slc25a33	4	ENSG00000171612	SLC25A33	1	solute carrier family 25, member 33 [Source:MGI Symbol;Acc:MGI:1917806]	cluster6
ENSMUSG00000038418	Egr1	18	ENSG00000120738	EGR1	5	early growth response 1 [Source:MGI Symbol;Acc:MGI:95295]	cluster6
ENSMUSG00000074063	Osgin1	8	ENSG00000140961	OSGIN1	16	oxidative stress induced growth inhibitor 1 [Source:MGI Symbol;Acc:MGI:1919089]	cluster6
ENSMUSG00000027956	Tmem144	3	ENSG00000164124	TMEM144	4	transmembrane protein 144 [Source:MGI Symbol;Acc:MGI:1917902]	cluster6
ENSMUSG00000060188	Cxcl17	7	ENSG00000189377	CXCL17	19	chemokine (C-X-C motif) ligand 17 [Source:MGI Symbol;Acc:MGI:2387642]	cluster6
ENSMUSG00000037025	Foxa2	2	ENSG00000125798	FOXA2	20	forkhead box A2 [Source:MGI Symbol;Acc:MGI:1347476]	cluster6
ENSMUSG00000031438	Rnf128	X	ENSG00000133135	RNF128	X	ring finger protein 128 [Source:MGI Symbol;Acc:MGI:1914139]	cluster6
ENSMUSG00000032294	Pkm	9	ENSG00000067225	PKM	15	pyruvate kinase, muscle [Source:MGI Symbol;Acc:MGI:97591]	cluster6
ENSMUSG00000011752	Pgam1	19	ENSG00000171314	PGAM1	10	phosphoglycerate mutase 1 [Source:MGI Symbol;Acc:MGI:97552]	cluster6
ENSMUSG00000025227	Mfsd13a	19	ENSG00000138111	MFSD13A	10	major facilitator superfamily domain containing 13a [Source:MGI Symbol;Acc:MGI:1922396]	cluster6
ENSMUSG00000035678	Tnfsf9	17	ENSG00000125657	TNFSF9	19	tumor necrosis factor (ligand) superfamily, member 9 [Source:MGI Symbol;Acc:MGI:1101058]	cluster6
ENSMUSG00000046623	Gjb4	4	ENSG00000189433	GJB4	1	gap junction protein, beta 4 [Source:MGI Symbol;Acc:MGI:95722]	cluster6
ENSMUSG00000025130	P4hb	11	ENSG00000185624	P4HB	17	prolyl 4-hydroxylase, beta polypeptide [Source:MGI Symbol;Acc:MGI:97464]	cluster6
ENSMUSG00000025161	Slc16a3	11	ENSG00000141526	SLC16A3	17	solute carrier family 16 (monocarboxylic acid transporters), member 3 [Source:MGI Symbol;Acc:MGI:1933438]	cluster6
ENSMUSG00000022385	Gtse1	15	ENSG00000075218	GTSE1	22	G two S phase expressed protein 1 [Source:MGI Symbol;Acc:MGI:1352755]	cluster6
ENSMUSG00000054855	Rnd1	15	ENSG00000172602	RND1	12	Rho family GTPase 1 [Source:MGI Symbol;Acc:MGI:2444878]	cluster6
ENSMUSG00000030732	Chrdl2	7	ENSG00000054938	CHRDL2	11	chordin-like 2 [Source:MGI Symbol;Acc:MGI:1916371]	cluster6
ENSMUSG00000026558	Uck2	1	ENSG00000143179	UCK2	1	uridine-cytidine kinase 2 [Source:MGI Symbol;Acc:MGI:1931744]	cluster6
ENSMUSG00000016239	Lonrf3	X	ENSG00000175556	LONRF3	X	LON peptidase N-terminal domain and ring finger 3 [Source:MGI Symbol;Acc:MGI:1921615]	cluster6
ENSMUSG00000040258	Nxph4	10	ENSG00000182379	NXPH4	12	neurexophilin 4 [Source:MGI Symbol;Acc:MGI:1336197]	cluster6
ENSMUSG00000021701	Plk2	13	ENSG00000145632	PLK2	5	polo like kinase 2 [Source:MGI Symbol;Acc:MGI:1099790]	cluster6
ENSMUSG00000036718	Micall2	5	ENSG00000164877	MICALL2	7	MICAL-like 2 [Source:MGI Symbol;Acc:MGI:2444818]	cluster6
ENSMUSG00000049303	Syt12	19	ENSG00000173227	SYT12	11	synaptotagmin XII [Source:MGI Symbol;Acc:MGI:2159601]	cluster6
ENSMUSG00000056749	Nfil3	13	ENSG00000165030	NFIL3	9	nuclear factor, interleukin 3, regulated [Source:MGI Symbol;Acc:MGI:109495]	cluster6
ENSMUSG00000034883	Lrr1	12	ENSG00000165501	LRR1	14	leucine rich repeat protein 1 [Source:MGI Symbol;Acc:MGI:1916956]	cluster6
ENSMUSG00000001525	Tubb5	17	ENSG00000196230	TUBB	6	tubulin, beta 5 class I [Source:MGI Symbol;Acc:MGI:107812]	cluster6
ENSMUSG00000029664	Tfpi2	6	ENSG00000105825	TFPI2	7	tissue factor pathway inhibitor 2 [Source:MGI Symbol;Acc:MGI:108543]	cluster6
ENSMUSG00000062591	Tubb4a	17	ENSG00000104833	TUBB4A	19	tubulin, beta 4A class IVA [Source:MGI Symbol;Acc:MGI:107848]	cluster6
ENSMUSG00000019139	Isyna1	8	ENSG00000105655	ISYNA1	19	myo-inositol 1-phosphate synthase A1 [Source:MGI Symbol;Acc:MGI:1919030]	cluster6
ENSMUSG00000044303	Cdkn2a	4	NA	NA	NA	cyclin dependent kinase inhibitor 2A [Source:MGI Symbol;Acc:MGI:104738]	cluster6
ENSMUSG00000028413	B4galt1	4	ENSG00000086062	B4GALT1	9	UDP-Gal:betaGlcNAc beta 1,4- galactosyltransferase, polypeptide 1 [Source:MGI Symbol;Acc:MGI:95705]	cluster6
ENSMUSG00000026600	Soat1	1	ENSG00000057252	SOAT1	1	sterol O-acyltransferase 1 [Source:MGI Symbol;Acc:MGI:104665]	cluster6
ENSMUSG00000062184	Hs6st2	X	ENSG00000171004	HS6ST2	X	heparan sulfate 6-O-sulfotransferase 2 [Source:MGI Symbol;Acc:MGI:1354959]	cluster6
ENSMUSG00000001827	Folr1	7	NA	NA	NA	folate receptor 1 (adult) [Source:MGI Symbol;Acc:MGI:95568]	cluster6
ENSMUSG00000034310	Tmem132d	5	ENSG00000151952	TMEM132D	12	transmembrane protein 132D [Source:MGI Symbol;Acc:MGI:3044963]	cluster6
ENSMUSG00000026343	Gpr39	1	ENSG00000183840	GPR39	2	G protein-coupled receptor 39 [Source:MGI Symbol;Acc:MGI:1918361]	cluster6
ENSMUSG00000078521	Aunip	4	ENSG00000127423	AUNIP	1	aurora kinase A and ninein interacting protein [Source:MGI Symbol;Acc:MGI:1917135]	cluster6
ENSMUSG00000010342	Tex14	11	ENSG00000121101	TEX14	17	testis expressed gene 14 [Source:MGI Symbol;Acc:MGI:1933227]	cluster6
ENSMUSG00000038859	Baiap2l1	5	ENSG00000006453	BAIAP2L1	7	BAI1-associated protein 2-like 1 [Source:MGI Symbol;Acc:MGI:1914148]	cluster6
ENSMUSG00000000253	Gmpr	13	ENSG00000137198	GMPR	6	guanosine monophosphate reductase [Source:MGI Symbol;Acc:MGI:1913605]	cluster6
ENSMUSG00000026355	Mcm6	1	ENSG00000076003	MCM6	2	minichromosome maintenance complex component 6 [Source:MGI Symbol;Acc:MGI:1298227]	cluster6
ENSMUSG00000022945	Chaf1b	16	ENSG00000159259	CHAF1B	21	chromatin assembly factor 1, subunit B (p60) [Source:MGI Symbol;Acc:MGI:1314881]	cluster6
ENSMUSG00000068745	Mybphl	3	ENSG00000221986	MYBPHL	1	myosin binding protein H-like [Source:MGI Symbol;Acc:MGI:1916003]	cluster6
ENSMUSG00000000202	Btbd17	11	ENSG00000204347	BTBD17	17	BTB (POZ) domain containing 17 [Source:MGI Symbol;Acc:MGI:1919264]	cluster6
ENSMUSG00000026479	Lamc2	1	ENSG00000058085	LAMC2	1	laminin, gamma 2 [Source:MGI Symbol;Acc:MGI:99913]	cluster6
ENSMUSG00000016200	Syt14	1	ENSG00000143469	SYT14	1	synaptotagmin XIV [Source:MGI Symbol;Acc:MGI:2444490]	cluster6
ENSMUSG00000010080	Epn3	11	ENSG00000049283	EPN3	17	epsin 3 [Source:MGI Symbol;Acc:MGI:1919139]	cluster6
ENSMUSG00000021391	Cenpp	13	ENSG00000188312	CENPP	9	centromere protein P [Source:MGI Symbol;Acc:MGI:1913586]	cluster6
ENSMUSG00000040658	Dnph1	17	ENSG00000112667	DNPH1	6	2'-deoxynucleoside 5'-phosphate N-hydrolase 1 [Source:MGI Symbol;Acc:MGI:3039376]	cluster6
ENSMUSG00000034773	Hrob	11	ENSG00000125319	HROB	17	homologous recombination factor with OB-fold [Source:MGI Symbol;Acc:MGI:2387601]	cluster6
ENSMUSG00000068101	Cenpm	15	ENSG00000100162	CENPM	22	centromere protein M [Source:MGI Symbol;Acc:MGI:1913820]	cluster6
ENSMUSG00000018698	Lhx1	11	ENSG00000273706	LHX1	17	LIM homeobox protein 1 [Source:MGI Symbol;Acc:MGI:99783]	cluster6
ENSMUSG00000063354	Slc39a4	15	ENSG00000147804	SLC39A4	8	solute carrier family 39 (zinc transporter), member 4 [Source:MGI Symbol;Acc:MGI:1919277]	cluster6
ENSMUSG00000042498	Radx	X	ENSG00000147231	RADX	X	RPA1 related single stranded DNA binding protein, X-linked [Source:MGI Symbol;Acc:MGI:2147848]	cluster6
ENSMUSG00000045273	Cenph	13	ENSG00000153044	CENPH	5	centromere protein H [Source:MGI Symbol;Acc:MGI:1349448]	cluster6
ENSMUSG00000034023	Fancd2	6	ENSG00000144554	FANCD2	3	Fanconi anemia, complementation group D2 [Source:MGI Symbol;Acc:MGI:2448480]	cluster6
ENSMUSG00000051378	Kif18b	11	ENSG00000186185	KIF18B	17	kinesin family member 18B [Source:MGI Symbol;Acc:MGI:2446979]	cluster6
ENSMUSG00000019992	Mtfr2	10	ENSG00000146410	MTFR2	6	mitochondrial fission regulator 2 [Source:MGI Symbol;Acc:MGI:1919054]	cluster6
ENSMUSG00000032783	Troap	15	ENSG00000135451	TROAP	12	trophinin associated protein [Source:MGI Symbol;Acc:MGI:1925983]	cluster6
ENSMUSG00000039055	Eme1	11	ENSG00000154920	EME1	17	essential meiotic structure-specific endonuclease 1 [Source:MGI Symbol;Acc:MGI:3576783]	cluster6
ENSMUSG00000028068	Iqgap3	3	ENSG00000183856	IQGAP3	1	IQ motif containing GTPase activating protein 3 [Source:MGI Symbol;Acc:MGI:3028642]	cluster6
ENSMUSG00000079553	Kifc1	17	ENSG00000237649	KIFC1	6	kinesin family member C1 [Source:MGI Symbol;Acc:MGI:109596]	cluster6
ENSMUSG00000020914	Top2a	11	ENSG00000131747	TOP2A	17	topoisomerase (DNA) II alpha [Source:MGI Symbol;Acc:MGI:98790]	cluster6
ENSMUSG00000030677	Kif22	7	ENSG00000079616	KIF22	16	kinesin family member 22 [Source:MGI Symbol;Acc:MGI:109233]	cluster6
ENSMUSG00000026605	Cenpf	1	ENSG00000117724	CENPF	1	centromere protein F [Source:MGI Symbol;Acc:MGI:1313302]	cluster6
ENSMUSG00000002835	Chaf1a	17	ENSG00000167670	CHAF1A	19	chromatin assembly factor 1, subunit A (p150) [Source:MGI Symbol;Acc:MGI:1351331]	cluster6
ENSMUSG00000029414	Kntc1	5	ENSG00000184445	KNTC1	12	kinetochore associated 1 [Source:MGI Symbol;Acc:MGI:2673709]	cluster6
ENSMUSG00000022021	Diaph3	14	ENSG00000139734	DIAPH3	13	diaphanous related formin 3 [Source:MGI Symbol;Acc:MGI:1927222]	cluster6
ENSMUSG00000002055	Spag5	11	ENSG00000076382	SPAG5	17	sperm associated antigen 5 [Source:MGI Symbol;Acc:MGI:1927470]	cluster6
ENSMUSG00000001517	Foxm1	6	ENSG00000111206	FOXM1	12	forkhead box M1 [Source:MGI Symbol;Acc:MGI:1347487]	cluster6
ENSMUSG00000021965	Ska3	14	ENSG00000165480	SKA3	13	spindle and kinetochore associated complex subunit 3 [Source:MGI Symbol;Acc:MGI:3041235]	cluster6
ENSMUSG00000017861	Mybl2	2	ENSG00000101057	MYBL2	20	myeloblastosis oncogene-like 2 [Source:MGI Symbol;Acc:MGI:101785]	cluster6
ENSMUSG00000072082	Ccnf	17	ENSG00000162063	CCNF	16	cyclin F [Source:MGI Symbol;Acc:MGI:102551]	cluster6
ENSMUSG00000020185	E2f7	10	ENSG00000165891	E2F7	12	E2F transcription factor 7 [Source:MGI Symbol;Acc:MGI:1289147]	cluster6
ENSMUSG00000026669	Mcm10	2	ENSG00000065328	MCM10	10	minichromosome maintenance 10 replication initiation factor [Source:MGI Symbol;Acc:MGI:1917274]	cluster6
ENSMUSG00000058290	Espl1	15	ENSG00000135476	ESPL1	12	extra spindle pole bodies 1, separase [Source:MGI Symbol;Acc:MGI:2146156]	cluster6
ENSMUSG00000048922	Cdca2	14	ENSG00000184661	CDCA2	8	cell division cycle associated 2 [Source:MGI Symbol;Acc:MGI:1919787]	cluster6
ENSMUSG00000017499	Cdc6	11	ENSG00000094804	CDC6	17	cell division cycle 6 [Source:MGI Symbol;Acc:MGI:1345150]	cluster6
ENSMUSG00000051111	Sv2c	13	ENSG00000122012	SV2C	5	synaptic vesicle glycoprotein 2c [Source:MGI Symbol;Acc:MGI:1922459]	cluster6
ENSMUSG00000001228	Uhrf1	17	ENSG00000276043	UHRF1	19	ubiquitin-like, containing PHD and RING finger domains, 1 [Source:MGI Symbol;Acc:MGI:1338889]	cluster6
ENSMUSG00000037474	Dtl	1	ENSG00000143476	DTL	1	denticleless E3 ubiquitin protein ligase [Source:MGI Symbol;Acc:MGI:1924093]	cluster6
ENSMUSG00000035455	Fignl1	11	ENSG00000132436	FIGNL1	7	fidgetin-like 1 [Source:MGI Symbol;Acc:MGI:1890648]	cluster6
ENSMUSG00000017716	Birc5	11	ENSG00000089685	BIRC5	17	baculoviral IAP repeat-containing 5 [Source:MGI Symbol;Acc:MGI:1203517]	cluster6
ENSMUSG00000012443	Kif11	19	ENSG00000138160	KIF11	10	kinesin family member 11 [Source:MGI Symbol;Acc:MGI:1098231]	cluster6
ENSMUSG00000039187	Fanci	7	ENSG00000140525	FANCI	15	Fanconi anemia, complementation group I [Source:MGI Symbol;Acc:MGI:2384790]	cluster6
ENSMUSG00000025328	Padi3	4	ENSG00000142619	PADI3	1	peptidyl arginine deiminase, type III [Source:MGI Symbol;Acc:MGI:1338891]	cluster6
ENSMUSG00000024791	Cdca5	19	ENSG00000146670	CDCA5	11	cell division cycle associated 5 [Source:MGI Symbol;Acc:MGI:1915099]	cluster6
ENSMUSG00000027490	E2f1	2	ENSG00000101412	E2F1	20	E2F transcription factor 1 [Source:MGI Symbol;Acc:MGI:101941]	cluster6
ENSMUSG00000022422	Dscc1	15	ENSG00000136982	DSCC1	8	DNA replication and sister chromatid cohesion 1 [Source:MGI Symbol;Acc:MGI:1919357]	cluster6
ENSMUSG00000033762	Recql4	15	ENSG00000160957	RECQL4	8	RecQ protein-like 4 [Source:MGI Symbol;Acc:MGI:1931028]	cluster6
ENSMUSG00000024301	Kifc5b	17	ENSG00000237649	KIFC1	6	kinesin family member C5B [Source:MGI Symbol;Acc:MGI:2137414]	cluster6
ENSMUSG00000007080	Pole	5	ENSG00000177084	POLE	12	polymerase (DNA directed), epsilon [Source:MGI Symbol;Acc:MGI:1196391]	cluster6
ENSMUSG00000023908	Pkmyt1	17	ENSG00000127564	PKMYT1	16	protein kinase, membrane associated tyrosine/threonine 1 [Source:MGI Symbol;Acc:MGI:2137630]	cluster6
ENSMUSG00000045751	Mms22l	4	ENSG00000146263	MMS22L	6	MMS22-like, DNA repair protein [Source:MGI Symbol;Acc:MGI:2684980]	cluster6
ENSMUSG00000026274	Pask	1	ENSG00000115687	PASK	2	PAS domain containing serine/threonine kinase [Source:MGI Symbol;Acc:MGI:2155936]	cluster6
ENSMUSG00000025207	Sema4g	19	ENSG00000095539	SEMA4G	10	sema domain, immunoglobulin domain (Ig), transmembrane domain (TM) and short cytoplasmic domain, (semaphorin) 4G [Source:MGI Symbol;Acc:MGI:1347047]	cluster6
ENSMUSG00000037995	Igsf9	1	ENSG00000085552	IGSF9	1	immunoglobulin superfamily, member 9 [Source:MGI Symbol;Acc:MGI:2135283]	cluster6
ENSMUSG00000051517	Arhgef39	4	ENSG00000137135	ARHGEF39	9	Rho guanine nucleotide exchange factor (GEF) 39 [Source:MGI Symbol;Acc:MGI:3036286]	cluster6
ENSMUSG00000094595	Fsbp	4	ENSG00000265817	FSBP	8	fibrinogen silencer binding protein [Source:MGI Symbol;Acc:MGI:5301008]	cluster6
ENSMUSG00000045659	Plekha7	7	ENSG00000166689	PLEKHA7	11	pleckstrin homology domain containing, family A member 7 [Source:MGI Symbol;Acc:MGI:2445094]	cluster6
ENSMUSG00000052105	Mtcl1	17	ENSG00000168502	MTCL1	18	microtubule crosslinking factor 1 [Source:MGI Symbol;Acc:MGI:1915867]	cluster6
ENSMUSG00000036872	Abcc12	8	ENSG00000140798	ABCC12	16	ATP-binding cassette, sub-family C (CFTR/MRP), member 12 [Source:MGI Symbol;Acc:MGI:2441679]	cluster6
ENSMUSG00000027489	Necab3	2	ENSG00000125967	NECAB3	20	N-terminal EF-hand calcium binding protein 3 [Source:MGI Symbol;Acc:MGI:1861721]	cluster6
ENSMUSG00000045761	Togaram2	17	ENSG00000189350	TOGARAM2	2	TOG array regulator of axonemal microtubules 2 [Source:MGI Symbol;Acc:MGI:2443498]	cluster6
ENSMUSG00000051435	Fhad1	4	ENSG00000142621	FHAD1	1	forkhead-associated (FHA) phosphopeptide binding domain 1 [Source:MGI Symbol;Acc:MGI:1920323]	cluster6
ENSMUSG00000031831	Dnaaf1	8	ENSG00000154099	DNAAF1	16	dynein, axonemal assembly factor 1 [Source:MGI Symbol;Acc:MGI:1915520]	cluster6
ENSMUSG00000056531	Ccdc18	5	ENSG00000122483	CCDC18	1	coiled-coil domain containing 18 [Source:MGI Symbol;Acc:MGI:1922974]	cluster6
ENSMUSG00000040936	Ulk4	9	ENSG00000168038	ULK4	3	unc-51-like kinase 4 [Source:MGI Symbol;Acc:MGI:1921622]	cluster6
ENSMUSG00000040875	Osbpl10	9	ENSG00000144645	OSBPL10	3	oxysterol binding protein-like 10 [Source:MGI Symbol;Acc:MGI:1921736]	cluster6
ENSMUSG00000026955	Sapcd2	2	ENSG00000186193	SAPCD2	9	suppressor APC domain containing 2 [Source:MGI Symbol;Acc:MGI:1919330]	cluster6
ENSMUSG00000050201	Otop2	11	ENSG00000183034	OTOP2	17	otopetrin 2 [Source:MGI Symbol;Acc:MGI:2388365]	cluster6
ENSMUSG00000038295	Atg9b	5	ENSG00000181652	ATG9B	7	autophagy related 9B [Source:MGI Symbol;Acc:MGI:2685420]	cluster6
ENSMUSG00000055003	Lrtm2	6	ENSG00000166159	LRTM2	12	leucine-rich repeats and transmembrane domains 2 [Source:MGI Symbol;Acc:MGI:2141485]	cluster6
ENSMUSG00000032373	Car12	9	ENSG00000074410	CA12	15	carbonic anhydrase 12 [Source:MGI Symbol;Acc:MGI:1923709]	cluster6
ENSMUSG00000038775	Vill	9	ENSG00000136059	VILL	3	villin-like [Source:MGI Symbol;Acc:MGI:1201781]	cluster6
ENSMUSG00000023951	Vegfa	17	ENSG00000112715	VEGFA	6	vascular endothelial growth factor A [Source:MGI Symbol;Acc:MGI:103178]	cluster6
ENSMUSG00000026601	Axdnd1	1	ENSG00000162779	AXDND1	1	axonemal dynein light chain domain containing 1 [Source:MGI Symbol;Acc:MGI:1924602]	cluster6
ENSMUSG00000044162	Tnip3	6	ENSG00000050730	TNIP3	4	TNFAIP3 interacting protein 3 [Source:MGI Symbol;Acc:MGI:3041165]	cluster6
ENSMUSG00000050910	Cdr2l	11	ENSG00000109089	CDR2L	17	cerebellar degeneration-related protein 2-like [Source:MGI Symbol;Acc:MGI:2684867]	cluster6
ENSMUSG00000045349	Sh2d5	4	ENSG00000189410	SH2D5	1	SH2 domain containing 5 [Source:MGI Symbol;Acc:MGI:2446215]	cluster6
ENSMUSG00000054598	9130230L23Rik	5	NA	NA	NA	RIKEN cDNA 9130230L23 gene [Source:MGI Symbol;Acc:MGI:3041166]	cluster6
ENSMUSG00000030022	Adamts9	6	ENSG00000163638	ADAMTS9	3	a disintegrin-like and metallopeptidase (reprolysin type) with thrombospondin type 1 motif, 9 [Source:MGI Symbol;Acc:MGI:1916320]	cluster6
ENSMUSG00000030321	Efcab12	6	ENSG00000172771	EFCAB12	3	EF-hand calcium binding domain 12 [Source:MGI Symbol;Acc:MGI:2681834]	cluster6
ENSMUSG00000044361	BC024139	15	NA	NA	NA	cDNA sequence BC024139 [Source:MGI Symbol;Acc:MGI:2442591]	cluster6
ENSMUSG00000038453	Srcin1	11	ENSG00000277363	SRCIN1	17	SRC kinase signaling inhibitor 1 [Source:MGI Symbol;Acc:MGI:1933179]	cluster6
ENSMUSG00000045629	Sh3tc2	18	ENSG00000169247	SH3TC2	5	SH3 domain and tetratricopeptide repeats 2 [Source:MGI Symbol;Acc:MGI:2444417]	cluster6
ENSMUSG00000062151	Unc13c	9	ENSG00000137766	UNC13C	15	unc-13 homolog C [Source:MGI Symbol;Acc:MGI:2149021]	cluster6
ENSMUSG00000028457	Atp8b5	4	NA	NA	NA	ATPase, class I, type 8B, member 5 [Source:MGI Symbol;Acc:MGI:2444287]	cluster6
ENSMUSG00000028456	Unc13b	4	ENSG00000198722	UNC13B	9	unc-13 homolog B [Source:MGI Symbol;Acc:MGI:1342278]	cluster6
ENSMUSG00000042581	Thsd7b	1	ENSG00000144229	THSD7B	2	thrombospondin, type I, domain containing 7B [Source:MGI Symbol;Acc:MGI:2443925]	cluster6
ENSMUSG00000057715	A830018L16Rik	1	ENSG00000165084	C8orf34	8	RIKEN cDNA A830018L16 gene [Source:MGI Symbol;Acc:MGI:2444149]	cluster6
ENSMUSG00000020728	Cep112	11	ENSG00000154240	CEP112	17	centrosomal protein 112 [Source:MGI Symbol;Acc:MGI:1923673]	cluster6
ENSMUSG00000052062	Pard3b	1	ENSG00000116117	PARD3B	2	par-3 family cell polarity regulator beta [Source:MGI Symbol;Acc:MGI:1919301]	cluster6
ENSMUSG00000072596	Ear2	14	ENSG00000169397	RNASE3	14	eosinophil-associated, ribonuclease A family, member 2 [Source:MGI Symbol;Acc:MGI:108020]	cluster4
ENSMUSG00000016283	H2-M2	17	NA	NA	NA	histocompatibility 2, M region locus 2 [Source:MGI Symbol;Acc:MGI:95914]	cluster4
ENSMUSG00000028100	Nudt17	3	ENSG00000186364	NUDT17	1	nudix (nucleoside diphosphate linked moiety X)-type motif 17 [Source:MGI Symbol;Acc:MGI:1925623]	cluster4
ENSMUSG00000052613	Pcdh15	10	ENSG00000150275	PCDH15	10	protocadherin 15 [Source:MGI Symbol;Acc:MGI:1891428]	cluster4
ENSMUSG00000041992	Rapgef5	12	ENSG00000136237	RAPGEF5	7	Rap guanine nucleotide exchange factor (GEF) 5 [Source:MGI Symbol;Acc:MGI:2444365]	cluster4
ENSMUSG00000027840	Wnt2b	3	ENSG00000134245	WNT2B	1	wingless-type MMTV integration site family, member 2B [Source:MGI Symbol;Acc:MGI:1261834]	cluster4
ENSMUSG00000021974	Fgf9	14	ENSG00000102678	FGF9	13	fibroblast growth factor 9 [Source:MGI Symbol;Acc:MGI:104723]	cluster4
ENSMUSG00000000197	Nalcn	14	ENSG00000102452	NALCN	13	sodium leak channel, non-selective [Source:MGI Symbol;Acc:MGI:2444306]	cluster4
ENSMUSG00000020704	Asic2	11	ENSG00000108684	ASIC2	17	acid-sensing (proton-gated) ion channel 2 [Source:MGI Symbol;Acc:MGI:1100867]	cluster4
ENSMUSG00000037005	Xpnpep2	X	ENSG00000122121	XPNPEP2	X	X-prolyl aminopeptidase (aminopeptidase P) 2, membrane-bound [Source:MGI Symbol;Acc:MGI:2180001]	cluster4
ENSMUSG00000027748	Trpc4	3	ENSG00000133107	TRPC4	13	transient receptor potential cation channel, subfamily C, member 4 [Source:MGI Symbol;Acc:MGI:109525]	cluster4
ENSMUSG00000003949	Hlf	11	ENSG00000108924	HLF	17	hepatic leukemia factor [Source:MGI Symbol;Acc:MGI:96108]	cluster4
ENSMUSG00000006675	P4htm	9	ENSG00000178467	P4HTM	3	prolyl 4-hydroxylase, transmembrane (endoplasmic reticulum) [Source:MGI Symbol;Acc:MGI:1921693]	cluster4
ENSMUSG00000040987	Mill2	7	NA	NA	NA	MHC I like leukocyte 2 [Source:MGI Symbol;Acc:MGI:2179989]	cluster4
ENSMUSG00000021903	Galnt15	14	ENSG00000131386	GALNT15	3	polypeptide N-acetylgalactosaminyltransferase 15 [Source:MGI Symbol;Acc:MGI:1926004]	cluster4
ENSMUSG00000061740	Cyp2d22	15	ENSG00000100197	CYP2D6	22	cytochrome P450, family 2, subfamily d, polypeptide 22 [Source:MGI Symbol;Acc:MGI:1929474]	cluster4
ENSMUSG00000030325	Klrb1c	6	ENSG00000111796	KLRB1	12	killer cell lectin-like receptor subfamily B member 1C [Source:MGI Symbol;Acc:MGI:107538]	cluster4
ENSMUSG00000015396	Cd83	13	ENSG00000112149	CD83	6	CD83 antigen [Source:MGI Symbol;Acc:MGI:1328316]	cluster4
ENSMUSG00000041797	Abca9	11	ENSG00000154258	ABCA9	17	ATP-binding cassette, sub-family A (ABC1), member 9 [Source:MGI Symbol;Acc:MGI:2386796]	cluster4
ENSMUSG00000004552	Ctse	1	ENSG00000196188	CTSE	1	cathepsin E [Source:MGI Symbol;Acc:MGI:107361]	cluster4
ENSMUSG00000057606	Colq	14	ENSG00000206561	COLQ	3	collagen-like tail subunit (single strand of homotrimer) of asymmetric acetylcholinesterase [Source:MGI Symbol;Acc:MGI:1338761]	cluster4
ENSMUSG00000072966	Gprasp2	X	ENSG00000158301	GPRASP2	X	G protein-coupled receptor associated sorting protein 2 [Source:MGI Symbol;Acc:MGI:2442071]	cluster4
ENSMUSG00000000782	Tcf7	11	ENSG00000081059	TCF7	5	transcription factor 7, T cell specific [Source:MGI Symbol;Acc:MGI:98507]	cluster4
ENSMUSG00000022747	St3gal6	16	ENSG00000064225	ST3GAL6	3	ST3 beta-galactoside alpha-2,3-sialyltransferase 6 [Source:MGI Symbol;Acc:MGI:1888707]	cluster4
ENSMUSG00000090164	BC035044	6	NA	NA	NA	cDNA sequence BC035044 [Source:MGI Symbol;Acc:MGI:2448540]	cluster4
ENSMUSG00000025279	Dnase1l3	14	ENSG00000163687	DNASE1L3	3	deoxyribonuclease 1-like 3 [Source:MGI Symbol;Acc:MGI:1314633]	cluster4
ENSMUSG00000008496	Pou2f2	7	ENSG00000028277	POU2F2	19	POU domain, class 2, transcription factor 2 [Source:MGI Symbol;Acc:MGI:101897]	cluster4
ENSMUSG00000005583	Mef2c	13	ENSG00000081189	MEF2C	5	myocyte enhancer factor 2C [Source:MGI Symbol;Acc:MGI:99458]	cluster4
ENSMUSG00000056938	Acbd4	11	ENSG00000181513	ACBD4	17	acyl-Coenzyme A binding domain containing 4 [Source:MGI Symbol;Acc:MGI:1914381]	cluster4
ENSMUSG00000051998	Lax1	1	ENSG00000122188	LAX1	1	lymphocyte transmembrane adaptor 1 [Source:MGI Symbol;Acc:MGI:2443362]	cluster4
ENSMUSG00000005364	Il5ra	6	ENSG00000091181	IL5RA	3	interleukin 5 receptor, alpha [Source:MGI Symbol;Acc:MGI:96558]	cluster4
ENSMUSG00000029449	Rhof	5	ENSG00000139725	RHOF	12	ras homolog family member F (in filopodia) [Source:MGI Symbol;Acc:MGI:1345629]	cluster4
ENSMUSG00000044156	Hepacam2	6	ENSG00000188175	HEPACAM2	7	HEPACAM family member 2 [Source:MGI Symbol;Acc:MGI:2141520]	cluster4
ENSMUSG00000037138	Aff3	1	ENSG00000144218	AFF3	2	AF4/FMR2 family, member 3 [Source:MGI Symbol;Acc:MGI:106927]	cluster4
ENSMUSG00000022240	Ctnnd2	15	ENSG00000169862	CTNND2	5	catenin (cadherin associated protein), delta 2 [Source:MGI Symbol;Acc:MGI:1195966]	cluster4
ENSMUSG00000015981	Stk32c	7	ENSG00000165752	STK32C	10	serine/threonine kinase 32C [Source:MGI Symbol;Acc:MGI:2385336]	cluster4
ENSMUSG00000040867	Begain	12	ENSG00000183092	BEGAIN	14	brain-enriched guanylate kinase-associated [Source:MGI Symbol;Acc:MGI:3044626]	cluster4
ENSMUSG00000026721	Rabgap1l	1	ENSG00000152061	RABGAP1L	1	RAB GTPase activating protein 1-like [Source:MGI Symbol;Acc:MGI:1352507]	cluster4
ENSMUSG00000034796	Cpne7	8	ENSG00000178773	CPNE7	16	copine VII [Source:MGI Symbol;Acc:MGI:2142747]	cluster4
ENSMUSG00000118401	Gpr52	1	ENSG00000203737	GPR52	1	G protein-coupled receptor 52 [Source:MGI Symbol;Acc:MGI:3643278]	cluster4
ENSMUSG00000055809	Dnaaf3	7	ENSG00000267110	AC010327.2	19	dynein, axonemal assembly factor 3 [Source:MGI Symbol;Acc:MGI:3588207]	cluster4
ENSMUSG00000020926	Adam11	11	ENSG00000073670	ADAM11	17	a disintegrin and metallopeptidase domain 11 [Source:MGI Symbol;Acc:MGI:1098667]	cluster4
ENSMUSG00000028078	Dclk2	3	ENSG00000170390	DCLK2	4	doublecortin-like kinase 2 [Source:MGI Symbol;Acc:MGI:1918012]	cluster4
ENSMUSG00000012126	Ubxn11	4	ENSG00000158062	UBXN11	1	UBX domain protein 11 [Source:MGI Symbol;Acc:MGI:1914836]	cluster4
ENSMUSG00000096054	Syne1	10	NA	NA	NA	spectrin repeat containing, nuclear envelope 1 [Source:MGI Symbol;Acc:MGI:1927152]	cluster4
ENSMUSG00000038700	Hoxb5	11	ENSG00000120075	HOXB5	17	homeobox B5 [Source:MGI Symbol;Acc:MGI:96186]	cluster4
ENSMUSG00000079173	Zan	5	ENSG00000146839	ZAN	7	zonadhesin [Source:MGI Symbol;Acc:MGI:106656]	cluster4
ENSMUSG00000030157	Clec2d	6	ENSG00000069493	CLEC2D	12	C-type lectin domain family 2, member d [Source:MGI Symbol;Acc:MGI:2135589]	cluster4
ENSMUSG00000029254	Stap1	5	ENSG00000035720	STAP1	4	signal transducing adaptor family member 1 [Source:MGI Symbol;Acc:MGI:1926193]	cluster4
ENSMUSG00000089857	Zfp882	8	ENSG00000197647	ZNF433	19	zinc finger protein 882 [Source:MGI Symbol;Acc:MGI:3642748]	cluster4
ENSMUSG00000028532	Cachd1	4	ENSG00000158966	CACHD1	1	cache domain containing 1 [Source:MGI Symbol;Acc:MGI:2444177]	cluster4
ENSMUSG00000027692	Tnik	3	ENSG00000154310	TNIK	3	TRAF2 and NCK interacting kinase [Source:MGI Symbol;Acc:MGI:1916264]	cluster4
ENSMUSG00000110206	Flt3l	7	ENSG00000090554	FLT3LG	19	FMS-like tyrosine kinase 3 ligand [Source:MGI Symbol;Acc:MGI:95560]	cluster4
ENSMUSG00000038608	Dock10	1	ENSG00000135905	DOCK10	2	dedicator of cytokinesis 10 [Source:MGI Symbol;Acc:MGI:2146320]	cluster4
ENSMUSG00000027009	Itga4	2	ENSG00000115232	ITGA4	2	integrin alpha 4 [Source:MGI Symbol;Acc:MGI:96603]	cluster4
ENSMUSG00000069893	9930111J21Rik1	11	NA	NA	NA	RIKEN cDNA 9930111J21 gene 1 [Source:MGI Symbol;Acc:MGI:3041173]	cluster4
ENSMUSG00000033826	Dnah8	17	ENSG00000124721	DNAH8	6	dynein, axonemal, heavy chain 8 [Source:MGI Symbol;Acc:MGI:107714]	cluster4
ENSMUSG00000030287	Itpr2	6	ENSG00000123104	ITPR2	12	inositol 1,4,5-triphosphate receptor 2 [Source:MGI Symbol;Acc:MGI:99418]	cluster4
ENSMUSG00000031079	Zfp300	X	NA	NA	NA	zinc finger protein 300 [Source:MGI Symbol;Acc:MGI:3045326]	cluster4
ENSMUSG00000030703	Gdpd3	7	ENSG00000102886	GDPD3	16	glycerophosphodiester phosphodiesterase domain containing 3 [Source:MGI Symbol;Acc:MGI:1915866]	cluster4
ENSMUSG00000049086	Bmyc	2	NA	NA	NA	brain expressed myelocytomatosis oncogene [Source:MGI Symbol;Acc:MGI:88184]	cluster4
ENSMUSG00000021880	Rnase6	14	ENSG00000169413	RNASE6	14	ribonuclease, RNase A family, 6 [Source:MGI Symbol;Acc:MGI:1925666]	cluster4
ENSMUSG00000038179	Slamf7	1	ENSG00000026751	SLAMF7	1	SLAM family member 7 [Source:MGI Symbol;Acc:MGI:1922595]	cluster4
ENSMUSG00000047462	Gpr141b	13	NA	NA	NA	G protein-coupled receptor 141B [Source:MGI Symbol;Acc:MGI:2441809]	cluster4
ENSMUSG00000036006	Ripor2	13	ENSG00000111913	RIPOR2	6	RHO family interacting cell polarization regulator 2 [Source:MGI Symbol;Acc:MGI:2444879]	cluster4
ENSMUSG00000037922	Bank1	3	ENSG00000153064	BANK1	4	B cell scaffold protein with ankyrin repeats 1 [Source:MGI Symbol;Acc:MGI:2442120]	cluster4
ENSMUSG00000005540	Fcer2a	8	ENSG00000104921	FCER2	19	Fc receptor, IgE, low affinity II, alpha polypeptide [Source:MGI Symbol;Acc:MGI:95497]	cluster4
ENSMUSG00000059994	Fcrl1	3	ENSG00000181036	FCRL6	1	Fc receptor-like 1 [Source:MGI Symbol;Acc:MGI:2442862]	cluster4
ENSMUSG00000026616	Cr2	1	ENSG00000117322	CR2	1	complement receptor 2 [Source:MGI Symbol;Acc:MGI:88489]	cluster4
ENSMUSG00000030775	Trat1	16	ENSG00000163519	TRAT1	3	T cell receptor associated transmembrane adaptor 1 [Source:MGI Symbol;Acc:MGI:1924897]	cluster4
ENSMUSG00000047898	Ccr4	9	ENSG00000183813	CCR4	3	chemokine (C-C motif) receptor 4 [Source:MGI Symbol;Acc:MGI:107824]	cluster4
ENSMUSG00000029299	Abcg3	5	ENSG00000118777	ABCG2	4	ATP binding cassette subfamily G member 3 [Source:MGI Symbol;Acc:MGI:1351624]	cluster4
ENSMUSG00000026012	Cd28	1	ENSG00000178562	CD28	2	CD28 antigen [Source:MGI Symbol;Acc:MGI:88327]	cluster4
ENSMUSG00000017652	Cd40	2	ENSG00000101017	CD40	20	CD40 antigen [Source:MGI Symbol;Acc:MGI:88336]	cluster4
ENSMUSG00000022657	Cd96	16	ENSG00000153283	CD96	3	CD96 antigen [Source:MGI Symbol;Acc:MGI:1934368]	cluster4
ENSMUSG00000034833	Tespa1	10	ENSG00000135426	TESPA1	12	thymocyte expressed, positive selection associated 1 [Source:MGI Symbol;Acc:MGI:1914846]	cluster4
ENSMUSG00000048521	Cxcr6	9	ENSG00000172215	CXCR6	3	chemokine (C-X-C motif) receptor 6 [Source:MGI Symbol;Acc:MGI:1934582]	cluster4
ENSMUSG00000043931	Gimap7	6	ENSG00000179144	GIMAP7	7	GTPase, IMAP family member 7 [Source:MGI Symbol;Acc:MGI:1349657]	cluster4
ENSMUSG00000034028	Cd226	18	ENSG00000150637	CD226	18	CD226 antigen [Source:MGI Symbol;Acc:MGI:3039602]	cluster4
ENSMUSG00000060509	Xcr1	9	ENSG00000173578	XCR1	3	chemokine (C motif) receptor 1 [Source:MGI Symbol;Acc:MGI:1346338]	cluster4
ENSMUSG00000037940	Inpp4b	8	ENSG00000109452	INPP4B	4	inositol polyphosphate-4-phosphatase, type II [Source:MGI Symbol;Acc:MGI:2158925]	cluster4
ENSMUSG00000070304	Scn2b	9	ENSG00000149575	SCN2B	11	sodium channel, voltage-gated, type II, beta [Source:MGI Symbol;Acc:MGI:106921]	cluster4
ENSMUSG00000004837	Grap	11	ENSG00000154016	GRAP	17	GRB2-related adaptor protein [Source:MGI Symbol;Acc:MGI:1918770]	cluster4
ENSMUSG00000071042	Rasgrp3	17	ENSG00000152689	RASGRP3	2	RAS, guanyl releasing protein 3 [Source:MGI Symbol;Acc:MGI:3028579]	cluster4
ENSMUSG00000050315	Synpo2	3	ENSG00000172403	SYNPO2	4	synaptopodin 2 [Source:MGI Symbol;Acc:MGI:2153070]	cluster4
ENSMUSG00000031489	Adrb3	8	ENSG00000285880	AC144573.1	8	adrenergic receptor, beta 3 [Source:MGI Symbol;Acc:MGI:87939]	cluster4
ENSMUSG00000016756	Cmah	13	NA	NA	NA	cytidine monophospho-N-acetylneuraminic acid hydroxylase [Source:MGI Symbol;Acc:MGI:103227]	cluster4
ENSMUSG00000021356	Irf4	13	ENSG00000137265	IRF4	6	interferon regulatory factor 4 [Source:MGI Symbol;Acc:MGI:1096873]	cluster4
ENSMUSG00000000486	Septin1	7	ENSG00000180096	SEPTIN1	16	septin 1 [Source:MGI Symbol;Acc:MGI:1858916]	cluster4
ENSMUSG00000051124	Gimap9	6	NA	NA	NA	GTPase, IMAP family member 9 [Source:MGI Symbol;Acc:MGI:3511744]	cluster4
ENSMUSG00000045826	Ptprcap	19	ENSG00000213402	PTPRCAP	11	protein tyrosine phosphatase, receptor type, C polypeptide-associated protein [Source:MGI Symbol;Acc:MGI:97811]	cluster4
ENSMUSG00000003379	Cd79a	7	ENSG00000105369	CD79A	19	CD79A antigen (immunoglobulin-associated alpha) [Source:MGI Symbol;Acc:MGI:101774]	cluster4
ENSMUSG00000040592	Cd79b	11	ENSG00000007312	CD79B	17	CD79B antigen [Source:MGI Symbol;Acc:MGI:96431]	cluster4
ENSMUSG00000010142	Tnfrsf13b	11	ENSG00000240505	TNFRSF13B	17	tumor necrosis factor receptor superfamily, member 13b [Source:MGI Symbol;Acc:MGI:1889411]	cluster4
ENSMUSG00000050350	Gpr18	14	ENSG00000125245	GPR18	13	G protein-coupled receptor 18 [Source:MGI Symbol;Acc:MGI:107859]	cluster4
ENSMUSG00000020279	Il9r	11	ENSG00000124334	IL9R	X	interleukin 9 receptor [Source:MGI Symbol;Acc:MGI:96564]	cluster4
ENSMUSG00000014453	Blk	14	ENSG00000136573	BLK	8	B lymphoid kinase [Source:MGI Symbol;Acc:MGI:88169]	cluster4
ENSMUSG00000073008	Gpr174	X	ENSG00000147138	GPR174	X	G protein-coupled receptor 174 [Source:MGI Symbol;Acc:MGI:2685222]	cluster4
ENSMUSG00000047867	Gimap6	6	ENSG00000133561	GIMAP6	7	GTPase, IMAP family member 6 [Source:MGI Symbol;Acc:MGI:1918876]	cluster4
ENSMUSG00000000318	Clec10a	11	ENSG00000132514	CLEC10A	17	C-type lectin domain family 10, member A [Source:MGI Symbol;Acc:MGI:96975]	cluster4
ENSMUSG00000029650	Slc46a3	5	ENSG00000139508	SLC46A3	13	solute carrier family 46, member 3 [Source:MGI Symbol;Acc:MGI:1918956]	cluster4
ENSMUSG00000054435	Gimap4	6	ENSG00000133574	GIMAP4	7	GTPase, IMAP family member 4 [Source:MGI Symbol;Acc:MGI:1349656]	cluster4
ENSMUSG00000049744	Arhgap15	2	ENSG00000075884	ARHGAP15	2	Rho GTPase activating protein 15 [Source:MGI Symbol;Acc:MGI:1923367]	cluster4
ENSMUSG00000031133	Arhgef6	X	ENSG00000129675	ARHGEF6	X	Rac/Cdc42 guanine nucleotide exchange factor (GEF) 6 [Source:MGI Symbol;Acc:MGI:1920591]	cluster4
ENSMUSG00000023274	Cd4	6	ENSG00000010610	CD4	12	CD4 antigen [Source:MGI Symbol;Acc:MGI:88335]	cluster4
ENSMUSG00000027544	Nfatc2	2	ENSG00000101096	NFATC2	20	nuclear factor of activated T cells, cytoplasmic, calcineurin dependent 2 [Source:MGI Symbol;Acc:MGI:102463]	cluster4
ENSMUSG00000031129	Slc9a9	9	ENSG00000181804	SLC9A9	3	solute carrier family 9 (sodium/hydrogen exchanger), member 9 [Source:MGI Symbol;Acc:MGI:2679732]	cluster4
ENSMUSG00000069892	9930111J21Rik2	11	NA	NA	NA	RIKEN cDNA 9930111J21 gene 2 [Source:MGI Symbol;Acc:MGI:3711310]	cluster4
ENSMUSG00000021182	Ccdc88c	12	ENSG00000015133	CCDC88C	14	coiled-coil domain containing 88C [Source:MGI Symbol;Acc:MGI:1915589]	cluster4
ENSMUSG00000027452	Acss1	2	ENSG00000154930	ACSS1	20	acyl-CoA synthetase short-chain family member 1 [Source:MGI Symbol;Acc:MGI:1915988]	cluster4
ENSMUSG00000026170	Cyp27a1	1	ENSG00000135929	CYP27A1	2	cytochrome P450, family 27, subfamily a, polypeptide 1 [Source:MGI Symbol;Acc:MGI:88594]	cluster4
ENSMUSG00000000732	Icosl	10	ENSG00000277117	FP565260.3	21	icos ligand [Source:MGI Symbol;Acc:MGI:1354701]	cluster4
ENSMUSG00000028600	Podn	4	ENSG00000174348	PODN	1	podocan [Source:MGI Symbol;Acc:MGI:2674939]	cluster4
ENSMUSG00000001741	Il16	7	ENSG00000172349	IL16	15	interleukin 16 [Source:MGI Symbol;Acc:MGI:1270855]	cluster4
ENSMUSG00000061100	Retnla	16	ENSG00000163515	RETNLB	3	resistin like alpha [Source:MGI Symbol;Acc:MGI:1888504]	cluster4
ENSMUSG00000047222	Rnase2a	14	ENSG00000169397	RNASE3	14	ribonuclease, RNase A family, 2A (liver, eosinophil-derived neurotoxin) [Source:MGI Symbol;Acc:MGI:1890465]	cluster4
ENSMUSG00000049281	Scn3b	9	ENSG00000166257	SCN3B	11	sodium channel, voltage-gated, type III, beta [Source:MGI Symbol;Acc:MGI:1918882]	cluster4
ENSMUSG00000024481	Lvrn	18	ENSG00000172901	LVRN	5	laeverin [Source:MGI Symbol;Acc:MGI:1921824]	cluster4
ENSMUSG00000037014	Sstr4	2	ENSG00000132671	SSTR4	20	somatostatin receptor 4 [Source:MGI Symbol;Acc:MGI:105372]	cluster4
ENSMUSG00000057722	Lepr	4	ENSG00000116678	LEPR	1	leptin receptor [Source:MGI Symbol;Acc:MGI:104993]	cluster4
ENSMUSG00000031618	Nr3c2	8	ENSG00000151623	NR3C2	4	nuclear receptor subfamily 3, group C, member 2 [Source:MGI Symbol;Acc:MGI:99459]	cluster4
ENSMUSG00000030554	Synm	7	ENSG00000182253	SYNM	15	synemin, intermediate filament protein [Source:MGI Symbol;Acc:MGI:2661187]	cluster4
ENSMUSG00000020889	Nr1d1	11	ENSG00000126368	NR1D1	17	nuclear receptor subfamily 1, group D, member 1 [Source:MGI Symbol;Acc:MGI:2444210]	cluster4
ENSMUSG00000005611	Mrvi1	7	ENSG00000072952	IRAG1	11	MRV integration site 1 [Source:MGI Symbol;Acc:MGI:1338023]	cluster4
ENSMUSG00000052920	Prkg1	19	ENSG00000185532	PRKG1	10	protein kinase, cGMP-dependent, type I [Source:MGI Symbol;Acc:MGI:108174]	cluster4
ENSMUSG00000002007	Srpk3	X	ENSG00000184343	SRPK3	X	serine/arginine-rich protein specific kinase 3 [Source:MGI Symbol;Acc:MGI:1891338]	cluster4
ENSMUSG00000040963	Asgr2	11	ENSG00000161944	ASGR2	17	asialoglycoprotein receptor 2 [Source:MGI Symbol;Acc:MGI:88082]	cluster4
ENSMUSG00000039783	Kmo	1	ENSG00000117009	KMO	1	kynurenine 3-monooxygenase (kynurenine 3-hydroxylase) [Source:MGI Symbol;Acc:MGI:2138151]	cluster4
ENSMUSG00000001763	Tspan33	6	ENSG00000158457	TSPAN33	7	tetraspanin 33 [Source:MGI Symbol;Acc:MGI:1919012]	cluster4
ENSMUSG00000026630	Batf3	1	ENSG00000123685	BATF3	1	basic leucine zipper transcription factor, ATF-like 3 [Source:MGI Symbol;Acc:MGI:1925491]	cluster4
ENSMUSG00000025766	D3Ertd751e	3	ENSG00000151470	C4orf33	4	DNA segment, Chr 3, ERATO Doi 751, expressed [Source:MGI Symbol;Acc:MGI:1289213]	cluster4
ENSMUSG00000049690	Nckap5	1	ENSG00000176771	NCKAP5	2	NCK-associated protein 5 [Source:MGI Symbol;Acc:MGI:2686394]	cluster4
ENSMUSG00000040441	Slc26a10	10	NA	NA	NA	solute carrier family 26, member 10 [Source:MGI Symbol;Acc:MGI:2143920]	cluster4
ENSMUSG00000052544	St6galnac3	3	ENSG00000184005	ST6GALNAC3	1	ST6 (alpha-N-acetyl-neuraminyl-2,3-beta-galactosyl-1,3)-N-acetylgalactosaminide alpha-2,6-sialyltransferase 3 [Source:MGI Symbol;Acc:MGI:1341828]	cluster4
ENSMUSG00000024421	Lama3	18	ENSG00000053747	LAMA3	18	laminin, alpha 3 [Source:MGI Symbol;Acc:MGI:99909]	cluster4
ENSMUSG00000036826	Igflr1	7	ENSG00000126246	IGFLR1	19	IGF-like family receptor 1 [Source:MGI Symbol;Acc:MGI:3655979]	cluster4
ENSMUSG00000024013	Fgd2	17	ENSG00000146192	FGD2	6	FYVE, RhoGEF and PH domain containing 2 [Source:MGI Symbol;Acc:MGI:1347084]	cluster4
ENSMUSG00000056592	Zfp658	7	NA	NA	NA	zinc finger protein 658 [Source:MGI Symbol;Acc:MGI:2652821]	cluster4
ENSMUSG00000035407	Kank4	4	ENSG00000132854	KANK4	1	KN motif and ankyrin repeat domains 4 [Source:MGI Symbol;Acc:MGI:3043381]	cluster4
ENSMUSG00000055733	Nap1l3	X	ENSG00000186310	NAP1L3	X	nucleosome assembly protein 1-like 3 [Source:MGI Symbol;Acc:MGI:1859565]	cluster4
ENSMUSG00000000817	Fasl	1	ENSG00000117560	FASLG	1	Fas ligand (TNF superfamily, member 6) [Source:MGI Symbol;Acc:MGI:99255]	cluster4
ENSMUSG00000030621	Me3	7	ENSG00000151376	ME3	11	malic enzyme 3, NADP(+)-dependent, mitochondrial [Source:MGI Symbol;Acc:MGI:1916679]	cluster4
ENSMUSG00000078867	Gm14418	2	NA	NA	NA	predicted gene 14418 [Source:MGI Symbol;Acc:MGI:3702408]	cluster4
ENSMUSG00000041423	Paqr6	3	ENSG00000160781	PAQR6	1	progestin and adipoQ receptor family member VI [Source:MGI Symbol;Acc:MGI:1916207]	cluster4
ENSMUSG00000022456	Septin3	15	ENSG00000100167	SEPTIN3	22	septin 3 [Source:MGI Symbol;Acc:MGI:1345148]	cluster4
ENSMUSG00000035275	Raver2	4	ENSG00000162437	RAVER2	1	ribonucleoprotein, PTB-binding 2 [Source:MGI Symbol;Acc:MGI:2443623]	cluster4
ENSMUSG00000017412	Cacnb4	2	ENSG00000182389	CACNB4	2	calcium channel, voltage-dependent, beta 4 subunit [Source:MGI Symbol;Acc:MGI:103301]	cluster4
ENSMUSG00000028545	Bend5	4	ENSG00000162373	BEND5	1	BEN domain containing 5 [Source:MGI Symbol;Acc:MGI:1914871]	cluster4
ENSMUSG00000037259	Dzank1	2	ENSG00000089091	DZANK1	20	double zinc ribbon and ankyrin repeat domains 1 [Source:MGI Symbol;Acc:MGI:2139080]	cluster4
ENSMUSG00000050994	Adgb	10	ENSG00000118492	ADGB	6	androglobin [Source:MGI Symbol;Acc:MGI:3605549]	cluster4
ENSMUSG00000071324	Armc2	10	ENSG00000118690	ARMC2	6	armadillo repeat containing 2 [Source:MGI Symbol;Acc:MGI:1916449]	cluster4
ENSMUSG00000004814	Ccl24	5	ENSG00000106178	CCL24	7	chemokine (C-C motif) ligand 24 [Source:MGI Symbol;Acc:MGI:1928953]	cluster5
ENSMUSG00000026880	Stom	2	ENSG00000148175	STOM	9	stomatin [Source:MGI Symbol;Acc:MGI:95403]	cluster5
ENSMUSG00000029373	Pf4	5	NA	NA	NA	platelet factor 4 [Source:MGI Symbol;Acc:MGI:1888711]	cluster5
ENSMUSG00000019872	Smpdl3a	10	ENSG00000172594	SMPDL3A	6	sphingomyelin phosphodiesterase, acid-like 3A [Source:MGI Symbol;Acc:MGI:1931437]	cluster5
ENSMUSG00000005803	Sqor	2	ENSG00000137767	SQOR	15	sulfide quinone oxidoreductase [Source:MGI Symbol;Acc:MGI:1929899]	cluster5
ENSMUSG00000060703	Cd302	2	NA	NA	NA	CD302 antigen [Source:MGI Symbol;Acc:MGI:1913455]	cluster5
ENSMUSG00000005397	Nid1	13	ENSG00000116962	NID1	1	nidogen 1 [Source:MGI Symbol;Acc:MGI:97342]	cluster5
ENSMUSG00000042770	Hebp1	6	ENSG00000013583	HEBP1	12	heme binding protein 1 [Source:MGI Symbol;Acc:MGI:1333880]	cluster5
ENSMUSG00000024140	Epas1	17	ENSG00000116016	EPAS1	2	endothelial PAS domain protein 1 [Source:MGI Symbol;Acc:MGI:109169]	cluster5
ENSMUSG00000027435	Cd93	2	ENSG00000125810	CD93	20	CD93 antigen [Source:MGI Symbol;Acc:MGI:106664]	cluster5
ENSMUSG00000002944	Cd36	5	ENSG00000135218	CD36	7	CD36 molecule [Source:MGI Symbol;Acc:MGI:107899]	cluster5
ENSMUSG00000032540	Abhd5	9	ENSG00000011198	ABHD5	3	abhydrolase domain containing 5 [Source:MGI Symbol;Acc:MGI:1914719]	cluster5
ENSMUSG00000052392	Acot4	12	ENSG00000177465	ACOT4	14	acyl-CoA thioesterase 4 [Source:MGI Symbol;Acc:MGI:2159621]	cluster5
ENSMUSG00000021069	Pygl	12	ENSG00000100504	PYGL	14	liver glycogen phosphorylase [Source:MGI Symbol;Acc:MGI:97829]	cluster5
ENSMUSG00000072875	Gpr27	6	ENSG00000170837	GPR27	3	G protein-coupled receptor 27 [Source:MGI Symbol;Acc:MGI:1202299]	cluster5
ENSMUSG00000020354	Sgcd	11	ENSG00000170624	SGCD	5	sarcoglycan, delta (dystrophin-associated glycoprotein) [Source:MGI Symbol;Acc:MGI:1346525]	cluster5
ENSMUSG00000029314	Gpat3	5	ENSG00000138678	GPAT3	4	glycerol-3-phosphate acyltransferase 3 [Source:MGI Symbol;Acc:MGI:3603816]	cluster5
ENSMUSG00000009633	G0s2	1	ENSG00000123689	G0S2	1	G0/G1 switch gene 2 [Source:MGI Symbol;Acc:MGI:1316737]	cluster5
ENSMUSG00000058571	Gpc6	14	ENSG00000183098	GPC6	13	glypican 6 [Source:MGI Symbol;Acc:MGI:1346322]	cluster5
ENSMUSG00000020676	Ccl11	11	ENSG00000172156	CCL11	17	chemokine (C-C motif) ligand 11 [Source:MGI Symbol;Acc:MGI:103576]	cluster5
ENSMUSG00000042284	Itga1	13	ENSG00000213949	ITGA1	5	integrin alpha 1 [Source:MGI Symbol;Acc:MGI:96599]	cluster5
ENSMUSG00000033278	Ptprm	17	ENSG00000173482	PTPRM	18	protein tyrosine phosphatase, receptor type, M [Source:MGI Symbol;Acc:MGI:102694]	cluster5
ENSMUSG00000028339	Col15a1	4	ENSG00000204291	COL15A1	9	collagen, type XV, alpha 1 [Source:MGI Symbol;Acc:MGI:88449]	cluster5
ENSMUSG00000072941	Sod3	5	ENSG00000109610	SOD3	4	superoxide dismutase 3, extracellular [Source:MGI Symbol;Acc:MGI:103181]	cluster5
ENSMUSG00000022912	Pros1	16	ENSG00000184500	PROS1	3	protein S (alpha) [Source:MGI Symbol;Acc:MGI:1095733]	cluster5
ENSMUSG00000020053	Igf1	10	ENSG00000017427	IGF1	12	insulin-like growth factor 1 [Source:MGI Symbol;Acc:MGI:96432]	cluster5
ENSMUSG00000047330	Kcne4	1	ENSG00000152049	KCNE4	2	potassium voltage-gated channel, Isk-related subfamily, gene 4 [Source:MGI Symbol;Acc:MGI:1891125]	cluster5
ENSMUSG00000045498	Pcdhb3	18	ENSG00000113205	PCDHB3	5	protocadherin beta 3 [Source:MGI Symbol;Acc:MGI:2136737]	cluster5
ENSMUSG00000024340	Btnl2	17	ENSG00000204290	BTNL2	6	butyrophilin-like 2 [Source:MGI Symbol;Acc:MGI:1859549]	cluster5
ENSMUSG00000030711	Sult1a1	7	NA	NA	NA	sulfotransferase family 1A, phenol-preferring, member 1 [Source:MGI Symbol;Acc:MGI:102896]	cluster5
ENSMUSG00000036655	Colec11	12	ENSG00000118004	COLEC11	2	collectin sub-family member 11 [Source:MGI Symbol;Acc:MGI:1918943]	cluster5
ENSMUSG00000045287	Rtn4rl1	11	ENSG00000185924	RTN4RL1	17	reticulon 4 receptor-like 1 [Source:MGI Symbol;Acc:MGI:2661375]	cluster5
ENSMUSG00000102758	Naaladl2	3	ENSG00000177694	NAALADL2	3	N-acetylated alpha-linked acidic dipeptidase-like 2 [Source:MGI Symbol;Acc:MGI:2685867]	cluster5
ENSMUSG00000032006	Pdgfd	9	ENSG00000170962	PDGFD	11	platelet-derived growth factor, D polypeptide [Source:MGI Symbol;Acc:MGI:1919035]	cluster5
ENSMUSG00000019899	Lama2	10	ENSG00000196569	LAMA2	6	laminin, alpha 2 [Source:MGI Symbol;Acc:MGI:99912]	cluster5
ENSMUSG00000035686	Thrsp	7	ENSG00000151365	THRSP	11	thyroid hormone responsive [Source:MGI Symbol;Acc:MGI:109126]	cluster5
ENSMUSG00000034634	Ly6d	15	ENSG00000167656	LY6D	8	lymphocyte antigen 6 complex, locus D [Source:MGI Symbol;Acc:MGI:96881]	cluster5
ENSMUSG00000003418	St8sia6	2	ENSG00000148488	ST8SIA6	10	ST8 alpha-N-acetyl-neuraminide alpha-2,8-sialyltransferase 6 [Source:MGI Symbol;Acc:MGI:2386797]	cluster5
ENSMUSG00000025537	Phkg1	5	ENSG00000164776	PHKG1	7	phosphorylase kinase gamma 1 [Source:MGI Symbol;Acc:MGI:97579]	cluster5
ENSMUSG00000032942	Ucp3	7	ENSG00000175564	UCP3	11	uncoupling protein 3 (mitochondrial, proton carrier) [Source:MGI Symbol;Acc:MGI:1099787]	cluster5
ENSMUSG00000023828	Slc22a3	17	ENSG00000146477	SLC22A3	6	solute carrier family 22 (organic cation transporter), member 3 [Source:MGI Symbol;Acc:MGI:1333817]	cluster5
ENSMUSG00000005360	Slc1a3	15	ENSG00000079215	SLC1A3	5	solute carrier family 1 (glial high affinity glutamate transporter), member 3 [Source:MGI Symbol;Acc:MGI:99917]	cluster5
ENSMUSG00000022099	Dmtn	14	ENSG00000158856	DMTN	8	dematin actin binding protein [Source:MGI Symbol;Acc:MGI:99670]	cluster5
ENSMUSG00000036611	Eepd1	9	ENSG00000122547	EEPD1	7	endonuclease/exonuclease/phosphatase family domain containing 1 [Source:MGI Symbol;Acc:MGI:1914734]	cluster5
ENSMUSG00000040265	Dnm3	1	ENSG00000197959	DNM3	1	dynamin 3 [Source:MGI Symbol;Acc:MGI:1341299]	cluster5
ENSMUSG00000031283	Chrdl1	X	ENSG00000101938	CHRDL1	X	chordin-like 1 [Source:MGI Symbol;Acc:MGI:1933172]	cluster5
ENSMUSG00000019326	Aoc3	11	ENSG00000131471	AOC3	17	amine oxidase, copper containing 3 [Source:MGI Symbol;Acc:MGI:1306797]	cluster5
ENSMUSG00000046275	Trarg1	11	ENSG00000184811	TRARG1	17	trafficking regulator of GLUT4 (SLC2A4) 1 [Source:MGI Symbol;Acc:MGI:3029307]	cluster5
ENSMUSG00000023064	Sncg	14	ENSG00000173267	SNCG	10	synuclein, gamma [Source:MGI Symbol;Acc:MGI:1298397]	cluster5
ENSMUSG00000043518	Rai2	X	ENSG00000131831	RAI2	X	retinoic acid induced 2 [Source:MGI Symbol;Acc:MGI:1344378]	cluster5
ENSMUSG00000066361	Serpina3c	12	ENSG00000196136	SERPINA3	14	serine (or cysteine) peptidase inhibitor, clade A, member 3C [Source:MGI Symbol;Acc:MGI:102848]	cluster5
ENSMUSG00000022040	Ephx2	14	ENSG00000120915	EPHX2	8	epoxide hydrolase 2, cytoplasmic [Source:MGI Symbol;Acc:MGI:99500]	cluster5
ENSMUSG00000028076	Cd1d1	3	ENSG00000158473	CD1D	1	CD1d1 antigen [Source:MGI Symbol;Acc:MGI:107674]	cluster5
ENSMUSG00000018566	Slc2a4	11	ENSG00000181856	SLC2A4	17	solute carrier family 2 (facilitated glucose transporter), member 4 [Source:MGI Symbol;Acc:MGI:95758]	cluster5
ENSMUSG00000059201	Lep	6	ENSG00000174697	LEP	7	leptin [Source:MGI Symbol;Acc:MGI:104663]	cluster5
ENSMUSG00000034842	Art3	5	ENSG00000156219	ART3	4	ADP-ribosyltransferase 3 [Source:MGI Symbol;Acc:MGI:1202729]	cluster5
ENSMUSG00000048138	Dmrt2	19	ENSG00000173253	DMRT2	9	doublesex and mab-3 related transcription factor 2 [Source:MGI Symbol;Acc:MGI:1330307]	cluster5
ENSMUSG00000033849	B3galt2	1	ENSG00000162630	B3GALT2	1	UDP-Gal:betaGlcNAc beta 1,3-galactosyltransferase, polypeptide 2 [Source:MGI Symbol;Acc:MGI:1349461]	cluster5
ENSMUSG00000067786	Nnat	2	NA	NA	NA	neuronatin [Source:MGI Symbol;Acc:MGI:104716]	cluster5
ENSMUSG00000030546	Plin1	7	ENSG00000166819	PLIN1	15	perilipin 1 [Source:MGI Symbol;Acc:MGI:1890505]	cluster5
ENSMUSG00000022206	Npr3	15	ENSG00000113389	NPR3	5	natriuretic peptide receptor 3 [Source:MGI Symbol;Acc:MGI:97373]	cluster5
ENSMUSG00000026834	Acvr1c	2	ENSG00000123612	ACVR1C	2	activin A receptor, type IC [Source:MGI Symbol;Acc:MGI:2661081]	cluster5
ENSMUSG00000007097	Atp1a2	1	ENSG00000018625	ATP1A2	1	ATPase, Na+/K+ transporting, alpha 2 polypeptide [Source:MGI Symbol;Acc:MGI:88106]	cluster5
ENSMUSG00000021033	Gstz1	12	ENSG00000100577	GSTZ1	14	glutathione transferase zeta 1 (maleylacetoacetate isomerase) [Source:MGI Symbol;Acc:MGI:1341859]	cluster5
ENSMUSG00000041737	Tmem45b	9	ENSG00000151715	TMEM45B	11	transmembrane protein 45b [Source:MGI Symbol;Acc:MGI:2384574]	cluster5
ENSMUSG00000037071	Scd1	19	NA	NA	NA	stearoyl-Coenzyme A desaturase 1 [Source:MGI Symbol;Acc:MGI:98239]	cluster5
ENSMUSG00000025006	Sorbs1	19	ENSG00000095637	SORBS1	10	sorbin and SH3 domain containing 1 [Source:MGI Symbol;Acc:MGI:700014]	cluster5
ENSMUSG00000000440	Pparg	6	ENSG00000132170	PPARG	3	peroxisome proliferator activated receptor gamma [Source:MGI Symbol;Acc:MGI:97747]	cluster5
ENSMUSG00000010651	Acaa1b	9	ENSG00000060971	ACAA1	3	acetyl-Coenzyme A acyltransferase 1B [Source:MGI Symbol;Acc:MGI:3605455]	cluster5
ENSMUSG00000035948	Acss3	10	ENSG00000111058	ACSS3	12	acyl-CoA synthetase short-chain family member 3 [Source:MGI Symbol;Acc:MGI:2685720]	cluster5
ENSMUSG00000020593	Lpin1	12	ENSG00000134324	LPIN1	2	lipin 1 [Source:MGI Symbol;Acc:MGI:1891340]	cluster5
ENSMUSG00000055737	Ghr	15	ENSG00000112964	GHR	5	growth hormone receptor [Source:MGI Symbol;Acc:MGI:95708]	cluster5
ENSMUSG00000023019	Gpd1	15	ENSG00000167588	GPD1	12	glycerol-3-phosphate dehydrogenase 1 (soluble) [Source:MGI Symbol;Acc:MGI:95679]	cluster5
ENSMUSG00000020642	Rnf144a	12	ENSG00000151692	RNF144A	2	ring finger protein 144A [Source:MGI Symbol;Acc:MGI:1344401]	cluster5
ENSMUSG00000034957	Cebpa	7	ENSG00000245848	CEBPA	19	CCAAT/enhancer binding protein (C/EBP), alpha [Source:MGI Symbol;Acc:MGI:99480]	cluster5
ENSMUSG00000029096	Htra3	5	ENSG00000170801	HTRA3	4	HtrA serine peptidase 3 [Source:MGI Symbol;Acc:MGI:1925808]	cluster5
ENSMUSG00000011382	Dhdh	7	ENSG00000104808	DHDH	19	dihydrodiol dehydrogenase (dimeric) [Source:MGI Symbol;Acc:MGI:1919005]	cluster5
ENSMUSG00000055782	Abcd2	15	ENSG00000173208	ABCD2	12	ATP-binding cassette, sub-family D (ALD), member 2 [Source:MGI Symbol;Acc:MGI:1349467]	cluster5
ENSMUSG00000044405	Adig	2	ENSG00000182035	ADIG	20	adipogenin [Source:MGI Symbol;Acc:MGI:2675492]	cluster5
ENSMUSG00000030747	Dgat2	7	ENSG00000062282	DGAT2	11	diacylglycerol O-acyltransferase 2 [Source:MGI Symbol;Acc:MGI:1915050]	cluster5
ENSMUSG00000018796	Acsl1	8	ENSG00000151726	ACSL1	4	acyl-CoA synthetase long-chain family member 1 [Source:MGI Symbol;Acc:MGI:102797]	cluster5
ENSMUSG00000031209	Heph	X	ENSG00000089472	HEPH	X	hephaestin [Source:MGI Symbol;Acc:MGI:1332240]	cluster5
ENSMUSG00000049241	Hcar1	5	ENSG00000196917	HCAR1	12	hydrocarboxylic acid receptor 1 [Source:MGI Symbol;Acc:MGI:2441671]	cluster5
ENSMUSG00000024395	Lims2	18	ENSG00000072163	LIMS2	2	LIM and senescent cell antigen like domains 2 [Source:MGI Symbol;Acc:MGI:2385067]	cluster5
ENSMUSG00000044288	Cnr1	4	ENSG00000118432	CNR1	6	cannabinoid receptor 1 (brain) [Source:MGI Symbol;Acc:MGI:104615]	cluster5
ENSMUSG00000028427	Aqp7	4	ENSG00000259916	AL845331.1	2	aquaporin 7 [Source:MGI Symbol;Acc:MGI:1314647]	cluster5
ENSMUSG00000041653	Pnpla3	15	ENSG00000100344	PNPLA3	22	patatin-like phospholipase domain containing 3 [Source:MGI Symbol;Acc:MGI:2151796]	cluster5
ENSMUSG00000033377	Palmd	3	ENSG00000099260	PALMD	1	palmdelphin [Source:MGI Symbol;Acc:MGI:2148896]	cluster5
ENSMUSG00000074771	Ankef1	2	ENSG00000132623	ANKEF1	20	ankyrin repeat and EF-hand domain containing 1 [Source:MGI Symbol;Acc:MGI:2441685]	cluster5
ENSMUSG00000018169	Mfng	15	ENSG00000100060	MFNG	22	MFNG O-fucosylpeptide 3-beta-N-acetylglucosaminyltransferase [Source:MGI Symbol;Acc:MGI:1095404]	cluster5
ENSMUSG00000001918	Slc1a5	7	ENSG00000105281	SLC1A5	19	solute carrier family 1 (neutral amino acid transporter), member 5 [Source:MGI Symbol;Acc:MGI:105305]	cluster5
ENSMUSG00000056476	Med12l	3	ENSG00000144893	MED12L	3	mediator complex subunit 12-like [Source:MGI Symbol;Acc:MGI:2139916]	cluster5
ENSMUSG00000050663	Trhde	10	ENSG00000072657	TRHDE	12	TRH-degrading enzyme [Source:MGI Symbol;Acc:MGI:2384311]	cluster5
ENSMUSG00000051314	Ffar2	7	ENSG00000126262	FFAR2	19	free fatty acid receptor 2 [Source:MGI Symbol;Acc:MGI:2441731]	cluster5
ENSMUSG00000020577	Tspan13	12	ENSG00000106537	TSPAN13	7	tetraspanin 13 [Source:MGI Symbol;Acc:MGI:1913359]	cluster5
ENSMUSG00000039349	C130074G19Rik	1	ENSG00000162817	C1orf115	1	RIKEN cDNA C130074G19 gene [Source:MGI Symbol;Acc:MGI:2444831]	cluster5
ENSMUSG00000034810	Scn7a	2	ENSG00000136546	SCN7A	2	sodium channel, voltage-gated, type VII, alpha [Source:MGI Symbol;Acc:MGI:102965]	cluster5
ENSMUSG00000060675	Plaat3	19	ENSG00000176485	PLAAT3	11	phospholipase A and acyltransferase 3 [Source:MGI Symbol;Acc:MGI:2179715]	cluster5
ENSMUSG00000020963	Tshr	12	ENSG00000165409	TSHR	14	thyroid stimulating hormone receptor [Source:MGI Symbol;Acc:MGI:98849]	cluster5
ENSMUSG00000056602	Fry	5	ENSG00000073910	FRY	13	FRY microtubule binding protein [Source:MGI Symbol;Acc:MGI:2443895]	cluster5
ENSMUSG00000057098	Ebf1	11	ENSG00000164330	EBF1	5	early B cell factor 1 [Source:MGI Symbol;Acc:MGI:95275]	cluster5
ENSMUSG00000002831	Plin4	17	ENSG00000167676	PLIN4	19	perilipin 4 [Source:MGI Symbol;Acc:MGI:1929709]	cluster5
ENSMUSG00000027559	Car3	3	ENSG00000164879	CA3	8	carbonic anhydrase 3 [Source:MGI Symbol;Acc:MGI:88270]	cluster5
ENSMUSG00000024972	Lgals12	19	ENSG00000133317	LGALS12	11	lectin, galactose binding, soluble 12 [Source:MGI Symbol;Acc:MGI:1929094]	cluster5
ENSMUSG00000071847	Apcdd1	18	ENSG00000154856	APCDD1	18	adenomatosis polyposis coli down-regulated 1 [Source:MGI Symbol;Acc:MGI:3513977]	cluster5
ENSMUSG00000030643	Rab30	7	ENSG00000137502	RAB30	11	RAB30, member RAS oncogene family [Source:MGI Symbol;Acc:MGI:1923235]	cluster5
ENSMUSG00000021719	Rgs7bp	13	ENSG00000186479	RGS7BP	5	regulator of G-protein signalling 7 binding protein [Source:MGI Symbol;Acc:MGI:106334]	cluster5
ENSMUSG00000030495	Slc7a10	7	ENSG00000130876	SLC7A10	19	solute carrier family 7 (cationic amino acid transporter, y+ system), member 10 [Source:MGI Symbol;Acc:MGI:1858261]	cluster5
ENSMUSG00000033576	Apol6	15	ENSG00000221963	APOL6	22	apolipoprotein L 6 [Source:MGI Symbol;Acc:MGI:1919189]	cluster5
ENSMUSG00000031825	Crispld2	8	ENSG00000103196	CRISPLD2	16	cysteine-rich secretory protein LCCL domain containing 2 [Source:MGI Symbol;Acc:MGI:1926142]	cluster5
ENSMUSG00000030562	Nox4	7	ENSG00000086991	NOX4	11	NADPH oxidase 4 [Source:MGI Symbol;Acc:MGI:1354184]	cluster5
ENSMUSG00000001663	Gstt1	10	NA	NA	NA	glutathione S-transferase, theta 1 [Source:MGI Symbol;Acc:MGI:107379]	cluster5
ENSMUSG00000026768	Itga8	2	ENSG00000077943	ITGA8	10	integrin alpha 8 [Source:MGI Symbol;Acc:MGI:109442]	cluster5
ENSMUSG00000041828	Abca8a	11	NA	NA	NA	ATP-binding cassette, sub-family A (ABC1), member 8a [Source:MGI Symbol;Acc:MGI:2386846]	cluster5
ENSMUSG00000054619	Mettl7a1	15	ENSG00000185432	METTL7A	12	methyltransferase like 7A1 [Source:MGI Symbol;Acc:MGI:1916523]	cluster5
ENSMUSG00000028517	Plpp3	4	ENSG00000162407	PLPP3	1	phospholipid phosphatase 3 [Source:MGI Symbol;Acc:MGI:1915166]	cluster5
ENSMUSG00000045062	Pcdhb7	18	ENSG00000081818	PCDHB4	5	protocadherin beta 7 [Source:MGI Symbol;Acc:MGI:2136741]	cluster5
ENSMUSG00000039405	Prss23	7	ENSG00000150687	PRSS23	11	protease, serine 23 [Source:MGI Symbol;Acc:MGI:1923703]	cluster5
ENSMUSG00000016194	Hsd11b1	1	ENSG00000117594	HSD11B1	1	hydroxysteroid 11-beta dehydrogenase 1 [Source:MGI Symbol;Acc:MGI:103562]	cluster5
ENSMUSG00000039037	St6galnac5	3	ENSG00000117069	ST6GALNAC5	1	ST6 (alpha-N-acetyl-neuraminyl-2,3-beta-galactosyl-1,3)-N-acetylgalactosaminide alpha-2,6-sialyltransferase 5 [Source:MGI Symbol;Acc:MGI:1349471]	cluster5
ENSMUSG00000022032	Scara5	14	ENSG00000168079	SCARA5	8	scavenger receptor class A, member 5 [Source:MGI Symbol;Acc:MGI:1918395]	cluster5
ENSMUSG00000075602	Ly6a	15	NA	NA	NA	lymphocyte antigen 6 complex, locus A [Source:MGI Symbol;Acc:MGI:107527]	cluster5
ENSMUSG00000040329	Il7	3	ENSG00000104432	IL7	8	interleukin 7 [Source:MGI Symbol;Acc:MGI:96561]	cluster5
ENSMUSG00000052914	Cyp2j6	4	NA	NA	NA	cytochrome P450, family 2, subfamily j, polypeptide 6 [Source:MGI Symbol;Acc:MGI:1270148]	cluster5
ENSMUSG00000024678	Ms4a4d	19	ENSG00000110079	MS4A4A	11	membrane-spanning 4-domains, subfamily A, member 4D [Source:MGI Symbol;Acc:MGI:1913857]	cluster5
ENSMUSG00000028476	Reck	4	ENSG00000122707	RECK	9	reversion-inducing-cysteine-rich protein with kazal motifs [Source:MGI Symbol;Acc:MGI:1855698]	cluster5
ENSMUSG00000047446	Arl4a	12	ENSG00000122644	ARL4A	7	ADP-ribosylation factor-like 4A [Source:MGI Symbol;Acc:MGI:99437]	cluster5
ENSMUSG00000015224	Cyp2j9	4	ENSG00000134716	CYP2J2	1	cytochrome P450, family 2, subfamily j, polypeptide 9 [Source:MGI Symbol;Acc:MGI:1921769]	cluster5
ENSMUSG00000048387	Osr1	12	ENSG00000143867	OSR1	2	odd-skipped related transcription factor 1 [Source:MGI Symbol;Acc:MGI:1344424]	cluster5
ENSMUSG00000034308	Sdr42e1	8	ENSG00000184860	SDR42E1	16	short chain dehydrogenase/reductase family 42E, member 1 [Source:MGI Symbol;Acc:MGI:1921282]	cluster5
ENSMUSG00000049112	Oxtr	6	ENSG00000180914	OXTR	3	oxytocin receptor [Source:MGI Symbol;Acc:MGI:109147]	cluster5
ENSMUSG00000027605	Acss2	2	ENSG00000131069	ACSS2	20	acyl-CoA synthetase short-chain family member 2 [Source:MGI Symbol;Acc:MGI:1890410]	cluster5
ENSMUSG00000017897	Eya2	2	ENSG00000064655	EYA2	20	EYA transcriptional coactivator and phosphatase 2 [Source:MGI Symbol;Acc:MGI:109341]	cluster5
ENSMUSG00000046491	C1qtnf2	11	ENSG00000145861	C1QTNF2	5	C1q and tumor necrosis factor related protein 2 [Source:MGI Symbol;Acc:MGI:1916433]	cluster5
ENSMUSG00000004698	Hdac9	12	ENSG00000048052	HDAC9	7	histone deacetylase 9 [Source:MGI Symbol;Acc:MGI:1931221]	cluster5
ENSMUSG00000074743	Thbd	2	ENSG00000178726	THBD	20	thrombomodulin [Source:MGI Symbol;Acc:MGI:98736]	cluster5
ENSMUSG00000025784	Clec3b	9	ENSG00000163815	CLEC3B	3	C-type lectin domain family 3, member b [Source:MGI Symbol;Acc:MGI:104540]	cluster5
ENSMUSG00000004151	Etv1	12	ENSG00000006468	ETV1	7	ets variant 1 [Source:MGI Symbol;Acc:MGI:99254]	cluster5
ENSMUSG00000050069	Grem2	1	ENSG00000180875	GREM2	1	gremlin 2, DAN family BMP antagonist [Source:MGI Symbol;Acc:MGI:1344367]	cluster5
ENSMUSG00000031523	Dlc1	8	ENSG00000164741	DLC1	8	deleted in liver cancer 1 [Source:MGI Symbol;Acc:MGI:1354949]	cluster5
ENSMUSG00000041741	Pde3a	6	ENSG00000172572	PDE3A	12	phosphodiesterase 3A, cGMP inhibited [Source:MGI Symbol;Acc:MGI:1860764]	cluster5
ENSMUSG00000024065	Ehd3	17	ENSG00000013016	EHD3	2	EH-domain containing 3 [Source:MGI Symbol;Acc:MGI:1928900]	cluster5
ENSMUSG00000062980	Cped1	6	ENSG00000106034	CPED1	7	cadherin-like and PC-esterase domain containing 1 [Source:MGI Symbol;Acc:MGI:2444814]	cluster5
ENSMUSG00000049872	Calhm5	10	ENSG00000178033	CALHM5	6	calcium homeostasis modulator family member 5 [Source:MGI Symbol;Acc:MGI:2143897]	cluster5
ENSMUSG00000062866	Phactr2	10	ENSG00000112419	PHACTR2	6	phosphatase and actin regulator 2 [Source:MGI Symbol;Acc:MGI:2446138]	cluster5
ENSMUSG00000031994	Adamts8	9	ENSG00000134917	ADAMTS8	11	a disintegrin-like and metallopeptidase (reprolysin type) with thrombospondin type 1 motif, 8 [Source:MGI Symbol;Acc:MGI:1353468]	cluster5
ENSMUSG00000030865	Chp2	7	ENSG00000166869	CHP2	16	calcineurin-like EF hand protein 2 [Source:MGI Symbol;Acc:MGI:1917511]	cluster5
ENSMUSG00000051041	Olfml1	7	ENSG00000183801	OLFML1	11	olfactomedin-like 1 [Source:MGI Symbol;Acc:MGI:2679264]	cluster5
ENSMUSG00000001802	Lrp3	7	ENSG00000130881	LRP3	19	low density lipoprotein receptor-related protein 3 [Source:MGI Symbol;Acc:MGI:3584516]	cluster5
ENSMUSG00000040710	St8sia4	1	ENSG00000113532	ST8SIA4	5	ST8 alpha-N-acetyl-neuraminide alpha-2,8-sialyltransferase 4 [Source:MGI Symbol;Acc:MGI:106018]	cluster5
ENSMUSG00000093661	Eif4e3	6	ENSG00000163412	EIF4E3	3	eukaryotic translation initiation factor 4E member 3 [Source:MGI Symbol;Acc:MGI:1914142]	cluster5
ENSMUSG00000026674	Ddr2	1	ENSG00000162733	DDR2	1	discoidin domain receptor family, member 2 [Source:MGI Symbol;Acc:MGI:1345277]	cluster5
ENSMUSG00000016087	Fli1	9	ENSG00000151702	FLI1	11	Friend leukemia integration 1 [Source:MGI Symbol;Acc:MGI:95554]	cluster5
ENSMUSG00000025780	Itih5	2	ENSG00000123243	ITIH5	10	inter-alpha (globulin) inhibitor H5 [Source:MGI Symbol;Acc:MGI:1925751]	cluster5
ENSMUSG00000042190	Cmklr1	5	ENSG00000174600	CMKLR1	12	chemokine-like receptor 1 [Source:MGI Symbol;Acc:MGI:109603]	cluster5
ENSMUSG00000041633	Kctd12b	X	NA	NA	NA	potassium channel tetramerisation domain containing 12b [Source:MGI Symbol;Acc:MGI:2444667]	cluster5
ENSMUSG00000026574	Dpt	1	ENSG00000143196	DPT	1	dermatopontin [Source:MGI Symbol;Acc:MGI:1928392]	cluster5
ENSMUSG00000022894	Adamts5	16	ENSG00000154736	ADAMTS5	21	a disintegrin-like and metallopeptidase (reprolysin type) with thrombospondin type 1 motif, 5 (aggrecanase-2) [Source:MGI Symbol;Acc:MGI:1346321]	cluster5
ENSMUSG00000079105	C7	15	ENSG00000112936	C7	5	complement component 7 [Source:MGI Symbol;Acc:MGI:88235]	cluster5
ENSMUSG00000041202	Pla2g2d	4	ENSG00000117215	PLA2G2D	1	phospholipase A2, group IID [Source:MGI Symbol;Acc:MGI:1341796]	cluster5
ENSMUSG00000031494	Cd209a	8	ENSG00000090659	CD209	19	CD209a antigen [Source:MGI Symbol;Acc:MGI:2157942]	cluster5
ENSMUSG00000026080	Chst10	1	ENSG00000115526	CHST10	2	carbohydrate sulfotransferase 10 [Source:MGI Symbol;Acc:MGI:2138283]	cluster5
ENSMUSG00000046031	Calhm6	10	ENSG00000188820	CALHM6	6	calcium homeostasis modulator family member 6 [Source:MGI Symbol;Acc:MGI:2443082]	cluster5
ENSMUSG00000059412	Fxyd2	9	ENSG00000255245	FXYD6-FXYD2	11	FXYD domain-containing ion transport regulator 2 [Source:MGI Symbol;Acc:MGI:1195260]	cluster5
ENSMUSG00000001773	Folh1	7	ENSG00000086205	FOLH1	11	folate hydrolase 1 [Source:MGI Symbol;Acc:MGI:1858193]	cluster5
ENSMUSG00000022332	Khdrbs3	15	ENSG00000131773	KHDRBS3	8	KH domain containing, RNA binding, signal transduction associated 3 [Source:MGI Symbol;Acc:MGI:1313312]	cluster5
ENSMUSG00000042106	Inka1	9	ENSG00000185614	INKA1	3	inka box actin regulator 1 [Source:MGI Symbol;Acc:MGI:1915426]	cluster5
ENSMUSG00000011267	Zfp296	7	ENSG00000170684	ZNF296	19	zinc finger protein 296 [Source:MGI Symbol;Acc:MGI:1926956]	cluster5
ENSMUSG00000040037	Negr1	3	ENSG00000172260	NEGR1	1	neuronal growth regulator 1 [Source:MGI Symbol;Acc:MGI:2444846]	cluster5
ENSMUSG00000037493	Cib2	9	ENSG00000136425	CIB2	15	calcium and integrin binding family member 2 [Source:MGI Symbol;Acc:MGI:1929293]	cluster5
ENSMUSG00000048240	Gng7	10	ENSG00000176533	GNG7	19	guanine nucleotide binding protein (G protein), gamma 7 [Source:MGI Symbol;Acc:MGI:95787]	cluster5
ENSMUSG00000050556	Kcnb1	2	ENSG00000158445	KCNB1	20	potassium voltage gated channel, Shab-related subfamily, member 1 [Source:MGI Symbol;Acc:MGI:96666]	cluster5
ENSMUSG00000023826	Prkn	17	ENSG00000185345	PRKN	6	parkin RBR E3 ubiquitin protein ligase [Source:MGI Symbol;Acc:MGI:1355296]	cluster5
ENSMUSG00000029636	Wasf3	5	ENSG00000132970	WASF3	13	WAS protein family, member 3 [Source:MGI Symbol;Acc:MGI:2658986]	cluster5
ENSMUSG00000029576	Radil	5	ENSG00000157927	RADIL	7	Ras association and DIL domains [Source:MGI Symbol;Acc:MGI:2443088]	cluster5
ENSMUSG00000036095	Dgkb	12	ENSG00000136267	DGKB	7	diacylglycerol kinase, beta [Source:MGI Symbol;Acc:MGI:2442474]	cluster5
ENSMUSG00000031377	Bmx	X	ENSG00000102010	BMX	X	BMX non-receptor tyrosine kinase [Source:MGI Symbol;Acc:MGI:1101778]	cluster5
ENSMUSG00000003500	Impdh1	6	ENSG00000106348	IMPDH1	7	inosine monophosphate dehydrogenase 1 [Source:MGI Symbol;Acc:MGI:96567]	cluster3
ENSMUSG00000032802	Srxn1	2	ENSG00000271303	SRXN1	20	sulfiredoxin 1 homolog (S. cerevisiae) [Source:MGI Symbol;Acc:MGI:104971]	cluster3
ENSMUSG00000021996	Esd	14	ENSG00000139684	ESD	13	esterase D/formylglutathione hydrolase [Source:MGI Symbol;Acc:MGI:95421]	cluster3
ENSMUSG00000005413	Hmox1	8	ENSG00000100292	HMOX1	22	heme oxygenase 1 [Source:MGI Symbol;Acc:MGI:96163]	cluster3
ENSMUSG00000011148	Adssl1	12	ENSG00000185100	ADSS1	14	adenylosuccinate synthetase like 1 [Source:MGI Symbol;Acc:MGI:87947]	cluster3
ENSMUSG00000001473	Tubb6	18	ENSG00000176014	TUBB6	18	tubulin, beta 6 class V [Source:MGI Symbol;Acc:MGI:1915201]	cluster3
ENSMUSG00000075707	Dio3	12	ENSG00000197406	DIO3	14	deiodinase, iodothyronine type III [Source:MGI Symbol;Acc:MGI:1306782]	cluster3
ENSMUSG00000031963	Bmper	9	ENSG00000164619	BMPER	7	BMP-binding endothelial regulator [Source:MGI Symbol;Acc:MGI:1920480]	cluster3
ENSMUSG00000040026	Saa3	7	NA	NA	NA	serum amyloid A 3 [Source:MGI Symbol;Acc:MGI:98223]	cluster3
ENSMUSG00000026193	Fn1	1	ENSG00000115414	FN1	2	fibronectin 1 [Source:MGI Symbol;Acc:MGI:95566]	cluster3
ENSMUSG00000019987	Arg1	10	ENSG00000118520	ARG1	6	arginase, liver [Source:MGI Symbol;Acc:MGI:88070]	cluster3
ENSMUSG00000033965	Slc16a2	X	ENSG00000147100	SLC16A2	X	solute carrier family 16 (monocarboxylic acid transporters), member 2 [Source:MGI Symbol;Acc:MGI:1203732]	cluster3
ENSMUSG00000025921	Rdh10	1	ENSG00000121039	RDH10	8	retinol dehydrogenase 10 (all-trans) [Source:MGI Symbol;Acc:MGI:1924238]	cluster3
ENSMUSG00000042265	Trem1	17	ENSG00000124731	TREM1	6	triggering receptor expressed on myeloid cells 1 [Source:MGI Symbol;Acc:MGI:1930005]	cluster3
ENSMUSG00000006403	Adamts4	1	ENSG00000158859	ADAMTS4	1	a disintegrin-like and metallopeptidase (reprolysin type) with thrombospondin type 1 motif, 4 [Source:MGI Symbol;Acc:MGI:1339949]	cluster3
ENSMUSG00000026981	Il1rn	2	ENSG00000136689	IL1RN	2	interleukin 1 receptor antagonist [Source:MGI Symbol;Acc:MGI:96547]	cluster3
ENSMUSG00000029304	Spp1	5	ENSG00000118785	SPP1	4	secreted phosphoprotein 1 [Source:MGI Symbol;Acc:MGI:98389]	cluster3
ENSMUSG00000021508	Cxcl14	13	ENSG00000145824	CXCL14	5	chemokine (C-X-C motif) ligand 14 [Source:MGI Symbol;Acc:MGI:1888514]	cluster3
ENSMUSG00000027360	Hdc	2	ENSG00000140287	HDC	15	histidine decarboxylase [Source:MGI Symbol;Acc:MGI:96062]	cluster3
ENSMUSG00000043421	Hilpda	6	ENSG00000135245	HILPDA	7	hypoxia inducible lipid droplet associated [Source:MGI Symbol;Acc:MGI:1916823]	cluster3
ENSMUSG00000028645	Slc2a1	4	ENSG00000117394	SLC2A1	1	solute carrier family 2 (facilitated glucose transporter), member 1 [Source:MGI Symbol;Acc:MGI:95755]	cluster3
ENSMUSG00000021250	Fos	12	ENSG00000170345	FOS	14	FBJ osteosarcoma oncogene [Source:MGI Symbol;Acc:MGI:95574]	cluster3
ENSMUSG00000026822	Lcn2	2	ENSG00000148346	LCN2	9	lipocalin 2 [Source:MGI Symbol;Acc:MGI:96757]	cluster3
ENSMUSG00000031584	Gsr	8	ENSG00000104687	GSR	8	glutathione reductase [Source:MGI Symbol;Acc:MGI:95804]	cluster3
ENSMUSG00000056054	S100a8	3	ENSG00000143546	S100A8	1	S100 calcium binding protein A8 (calgranulin A) [Source:MGI Symbol;Acc:MGI:88244]	cluster3
ENSMUSG00000031266	Gla	X	ENSG00000102393	GLA	X	galactosidase, alpha [Source:MGI Symbol;Acc:MGI:1347344]	cluster3
ENSMUSG00000064080	Fbln2	6	ENSG00000163520	FBLN2	3	fibulin 2 [Source:MGI Symbol;Acc:MGI:95488]	cluster3
ENSMUSG00000029380	Cxcl1	5	NA	NA	NA	chemokine (C-X-C motif) ligand 1 [Source:MGI Symbol;Acc:MGI:108068]	cluster3
ENSMUSG00000056071	S100a9	3	NA	NA	NA	S100 calcium binding protein A9 (calgranulin B) [Source:MGI Symbol;Acc:MGI:1338947]	cluster3
ENSMUSG00000001131	Timp1	X	ENSG00000102265	TIMP1	X	tissue inhibitor of metalloproteinase 1 [Source:MGI Symbol;Acc:MGI:98752]	cluster3
ENSMUSG00000020592	Sdc1	12	ENSG00000115884	SDC1	2	syndecan 1 [Source:MGI Symbol;Acc:MGI:1349162]	cluster3
ENSMUSG00000021062	Rab15	12	ENSG00000139998	RAB15	14	RAB15, member RAS oncogene family [Source:MGI Symbol;Acc:MGI:1916865]	cluster3
ENSMUSG00000032890	Rims3	4	ENSG00000117016	RIMS3	1	regulating synaptic membrane exocytosis 3 [Source:MGI Symbol;Acc:MGI:2443331]	cluster3
ENSMUSG00000010830	Kdelr3	15	ENSG00000100196	KDELR3	22	KDEL (Lys-Asp-Glu-Leu) endoplasmic reticulum protein retention receptor 3 [Source:MGI Symbol;Acc:MGI:2145953]	cluster3
ENSMUSG00000024529	Lox	18	ENSG00000113083	LOX	5	lysyl oxidase [Source:MGI Symbol;Acc:MGI:96817]	cluster3
ENSMUSG00000028961	Pgd	4	ENSG00000142657	PGD	1	phosphogluconate dehydrogenase [Source:MGI Symbol;Acc:MGI:97553]	cluster3
ENSMUSG00000028124	Gclm	3	ENSG00000023909	GCLM	1	glutamate-cysteine ligase, modifier subunit [Source:MGI Symbol;Acc:MGI:104995]	cluster3
ENSMUSG00000070564	Ntn5	7	ENSG00000142233	NTN5	19	netrin 5 [Source:MGI Symbol;Acc:MGI:2685330]	cluster3
ENSMUSG00000053338	Tarm1	7	ENSG00000248385	TARM1	19	T cell-interacting, activating receptor on myeloid cells 1 [Source:MGI Symbol;Acc:MGI:2442280]	cluster3
ENSMUSG00000070524	Fcrlb	1	ENSG00000162746	FCRLB	1	Fc receptor-like B [Source:MGI Symbol;Acc:MGI:3576487]	cluster3
ENSMUSG00000026700	Tnfsf4	1	ENSG00000117586	TNFSF4	1	tumor necrosis factor (ligand) superfamily, member 4 [Source:MGI Symbol;Acc:MGI:104511]	cluster3
ENSMUSG00000053113	Socs3	11	ENSG00000184557	SOCS3	17	suppressor of cytokine signaling 3 [Source:MGI Symbol;Acc:MGI:1201791]	cluster3
ENSMUSG00000025746	Il6	5	ENSG00000136244	IL6	7	interleukin 6 [Source:MGI Symbol;Acc:MGI:96559]	cluster3
ENSMUSG00000023473	Celsr3	9	ENSG00000008300	CELSR3	3	cadherin, EGF LAG seven-pass G-type receptor 3 [Source:MGI Symbol;Acc:MGI:1858236]	cluster3
ENSMUSG00000046997	Spsb4	9	ENSG00000175093	SPSB4	3	splA/ryanodine receptor domain and SOCS box containing 4 [Source:MGI Symbol;Acc:MGI:2183445]	cluster3
ENSMUSG00000018930	Ccl4	11	ENSG00000276070	CCL4L2	17	chemokine (C-C motif) ligand 4 [Source:MGI Symbol;Acc:MGI:98261]	cluster3
ENSMUSG00000029379	Cxcl3	5	NA	NA	NA	chemokine (C-X-C motif) ligand 3 [Source:MGI Symbol;Acc:MGI:3037818]	cluster3
ENSMUSG00000000982	Ccl3	11	ENSG00000276085	CCL3L3	17	chemokine (C-C motif) ligand 3 [Source:MGI Symbol;Acc:MGI:98260]	cluster3
ENSMUSG00000058427	Cxcl2	5	NA	NA	NA	chemokine (C-X-C motif) ligand 2 [Source:MGI Symbol;Acc:MGI:1340094]	cluster3
ENSMUSG00000027333	Smox	2	ENSG00000088826	SMOX	20	spermine oxidase [Source:MGI Symbol;Acc:MGI:2445356]	cluster3
ENSMUSG00000037613	Tnfrsf23	7	NA	NA	NA	tumor necrosis factor receptor superfamily, member 23 [Source:MGI Symbol;Acc:MGI:1930269]	cluster3
ENSMUSG00000029811	Aoc1	6	ENSG00000002726	AOC1	7	amine oxidase, copper-containing 1 [Source:MGI Symbol;Acc:MGI:1923757]	cluster3
ENSMUSG00000009654	Oit3	10	ENSG00000138315	OIT3	10	oncoprotein induced transcript 3 [Source:MGI Symbol;Acc:MGI:1201782]	cluster3
ENSMUSG00000108596	Gm49368	7	ENSG00000169896	ITGAM	16	predicted gene, 49368 [Source:MGI Symbol;Acc:MGI:6121583]	cluster3
ENSMUSG00000028751	Pla2g2e	4	ENSG00000188784	PLA2G2E	1	phospholipase A2, group IIE [Source:MGI Symbol;Acc:MGI:1349660]	cluster3
ENSMUSG00000048234	Rnf149	1	ENSG00000163162	RNF149	2	ring finger protein 149 [Source:MGI Symbol;Acc:MGI:2677438]	cluster3
ENSMUSG00000022094	Slc39a14	14	ENSG00000104635	SLC39A14	8	solute carrier family 39 (zinc transporter), member 14 [Source:MGI Symbol;Acc:MGI:2384851]	cluster3
ENSMUSG00000027737	Slc7a11	3	ENSG00000151012	SLC7A11	4	solute carrier family 7 (cationic amino acid transporter, y+ system), member 11 [Source:MGI Symbol;Acc:MGI:1347355]	cluster3
ENSMUSG00000023013	Aqp2	15	ENSG00000167580	AQP2	12	aquaporin 2 [Source:MGI Symbol;Acc:MGI:1096865]	cluster3
ENSMUSG00000064246	Chil1	1	ENSG00000133048	CHI3L1	1	chitinase-like 1 [Source:MGI Symbol;Acc:MGI:1340899]	cluster3
ENSMUSG00000005800	Mmp8	9	ENSG00000118113	MMP8	11	matrix metallopeptidase 8 [Source:MGI Symbol;Acc:MGI:1202395]	cluster3
ENSMUSG00000054196	Cthrc1	15	ENSG00000164932	CTHRC1	8	collagen triple helix repeat containing 1 [Source:MGI Symbol;Acc:MGI:1915838]	cluster3
ENSMUSG00000041347	Bdkrb1	12	ENSG00000100739	BDKRB1	14	bradykinin receptor, beta 1 [Source:MGI Symbol;Acc:MGI:88144]	cluster3
ENSMUSG00000021477	Ctsl	13	NA	NA	NA	cathepsin L [Source:MGI Symbol;Acc:MGI:88564]	cluster3
ENSMUSG00000026043	Col3a1	1	ENSG00000168542	COL3A1	2	collagen, type III, alpha 1 [Source:MGI Symbol;Acc:MGI:88453]	cluster2
ENSMUSG00000047592	Nxpe5	5	NA	NA	NA	neurexophilin and PC-esterase domain family, member 5 [Source:MGI Symbol;Acc:MGI:3584036]	cluster2
ENSMUSG00000029163	Emilin1	5	ENSG00000138080	EMILIN1	2	elastin microfibril interfacer 1 [Source:MGI Symbol;Acc:MGI:1926189]	cluster2
ENSMUSG00000028874	Fgr	4	ENSG00000000938	FGR	1	FGR proto-oncogene, Src family tyrosine kinase [Source:MGI Symbol;Acc:MGI:95527]	cluster2
ENSMUSG00000026837	Col5a1	2	ENSG00000130635	COL5A1	9	collagen, type V, alpha 1 [Source:MGI Symbol;Acc:MGI:88457]	cluster2
ENSMUSG00000035373	Ccl7	11	ENSG00000108688	CCL7	17	chemokine (C-C motif) ligand 7 [Source:MGI Symbol;Acc:MGI:99512]	cluster2
ENSMUSG00000050370	Ch25h	19	ENSG00000138135	CH25H	10	cholesterol 25-hydroxylase [Source:MGI Symbol;Acc:MGI:1333869]	cluster2
ENSMUSG00000044811	Cd300c2	11	ENSG00000167850	CD300C	17	CD300C molecule 2 [Source:MGI Symbol;Acc:MGI:2153249]	cluster2
ENSMUSG00000026656	Fcgr2b	1	ENSG00000244682	FCGR2C	1	Fc receptor, IgG, low affinity IIb [Source:MGI Symbol;Acc:MGI:95499]	cluster2
ENSMUSG00000023992	Trem2	17	ENSG00000095970	TREM2	6	triggering receptor expressed on myeloid cells 2 [Source:MGI Symbol;Acc:MGI:1913150]	cluster2
ENSMUSG00000020184	Mdm2	10	ENSG00000135679	MDM2	12	transformed mouse 3T3 cell double minute 2 [Source:MGI Symbol;Acc:MGI:96952]	cluster2
ENSMUSG00000022534	Mefv	16	ENSG00000103313	MEFV	16	Mediterranean fever [Source:MGI Symbol;Acc:MGI:1859396]	cluster2
ENSMUSG00000048677	Tpcn2	7	ENSG00000287725	AP003071.5	11	two pore segment channel 2 [Source:MGI Symbol;Acc:MGI:2385297]	cluster2
ENSMUSG00000043740	B430306N03Rik	17	NA	NA	NA	RIKEN cDNA B430306N03 gene [Source:MGI Symbol;Acc:MGI:2443478]	cluster2
ENSMUSG00000112148	Lilrb4a	10	NA	NA	NA	leukocyte immunoglobulin-like receptor, subfamily B, member 4A [Source:MGI Symbol;Acc:MGI:102701]	cluster2
ENSMUSG00000028197	Col24a1	3	NA	NA	NA	collagen, type XXIV, alpha 1 [Source:MGI Symbol;Acc:MGI:1918605]	cluster2
ENSMUSG00000099398	Ms4a14	19	ENSG00000166928	MS4A14	11	membrane-spanning 4-domains, subfamily A, member 14 [Source:MGI Symbol;Acc:MGI:2686122]	cluster2
ENSMUSG00000032013	Trim29	9	ENSG00000137699	TRIM29	11	tripartite motif-containing 29 [Source:MGI Symbol;Acc:MGI:1919419]	cluster2
ENSMUSG00000032322	Pstpip1	9	ENSG00000140368	PSTPIP1	15	proline-serine-threonine phosphatase-interacting protein 1 [Source:MGI Symbol;Acc:MGI:1321396]	cluster2
ENSMUSG00000037868	Egr2	10	ENSG00000122877	EGR2	10	early growth response 2 [Source:MGI Symbol;Acc:MGI:95296]	cluster2
ENSMUSG00000031596	Slc7a2	8	ENSG00000003989	SLC7A2	8	solute carrier family 7 (cationic amino acid transporter, y+ system), member 2 [Source:MGI Symbol;Acc:MGI:99828]	cluster2
ENSMUSG00000112023	Lilr4b	10	NA	NA	NA	leukocyte immunoglobulin-like receptor, subfamily B, member 4B [Source:MGI Symbol;Acc:MGI:102702]	cluster2
ENSMUSG00000025473	Adam8	7	ENSG00000151651	ADAM8	10	a disintegrin and metallopeptidase domain 8 [Source:MGI Symbol;Acc:MGI:107825]	cluster2
ENSMUSG00000047798	Cd300lf	11	ENSG00000186074	CD300LF	17	CD300 molecule like family member F [Source:MGI Symbol;Acc:MGI:2442359]	cluster2
ENSMUSG00000019558	Slc6a8	X	ENSG00000130821	SLC6A8	X	solute carrier family 6 (neurotransmitter transporter, creatine), member 8 [Source:MGI Symbol;Acc:MGI:2147834]	cluster2
ENSMUSG00000025854	Fam20c	5	ENSG00000177706	FAM20C	7	family with sequence similarity 20, member C [Source:MGI Symbol;Acc:MGI:2136853]	cluster2
ENSMUSG00000040907	Atp1a3	7	ENSG00000285505	AC010616.1	19	ATPase, Na+/K+ transporting, alpha 3 polypeptide [Source:MGI Symbol;Acc:MGI:88107]	cluster2
ENSMUSG00000049723	Mmp12	9	ENSG00000262406	MMP12	11	matrix metallopeptidase 12 [Source:MGI Symbol;Acc:MGI:97005]	cluster2
ENSMUSG00000028859	Csf3r	4	ENSG00000119535	CSF3R	1	colony stimulating factor 3 receptor (granulocyte) [Source:MGI Symbol;Acc:MGI:1339755]	cluster2
ENSMUSG00000015968	Cacna1d	14	ENSG00000157388	CACNA1D	3	calcium channel, voltage-dependent, L type, alpha 1D subunit [Source:MGI Symbol;Acc:MGI:88293]	cluster2
ENSMUSG00000045404	Kcnk13	12	ENSG00000152315	KCNK13	14	potassium channel, subfamily K, member 13 [Source:MGI Symbol;Acc:MGI:2384976]	cluster2
ENSMUSG00000032691	Nlrp3	11	ENSG00000162711	NLRP3	1	NLR family, pyrin domain containing 3 [Source:MGI Symbol;Acc:MGI:2653833]	cluster2
ENSMUSG00000022015	Tnfsf11	14	ENSG00000120659	TNFSF11	13	tumor necrosis factor (ligand) superfamily, member 11 [Source:MGI Symbol;Acc:MGI:1100089]	cluster2
ENSMUSG00000022126	Acod1	14	ENSG00000102794	ACOD1	13	aconitate decarboxylase 1 [Source:MGI Symbol;Acc:MGI:103206]	cluster2
ENSMUSG00000021614	Vcan	13	ENSG00000038427	VCAN	5	versican [Source:MGI Symbol;Acc:MGI:102889]	cluster2
ENSMUSG00000026817	Ak1	2	ENSG00000106992	AK1	9	adenylate kinase 1 [Source:MGI Symbol;Acc:MGI:87977]	cluster2
ENSMUSG00000046245	Pilra	5	NA	NA	NA	paired immunoglobin-like type 2 receptor alpha [Source:MGI Symbol;Acc:MGI:2450529]	cluster2
ENSMUSG00000031443	F7	8	ENSG00000057593	F7	13	coagulation factor VII [Source:MGI Symbol;Acc:MGI:109325]	cluster2
ENSMUSG00000025877	Hk3	13	ENSG00000160883	HK3	5	hexokinase 3 [Source:MGI Symbol;Acc:MGI:2670962]	cluster2
ENSMUSG00000037280	Galnt6	15	ENSG00000139629	GALNT6	12	polypeptide N-acetylgalactosaminyltransferase 6 [Source:MGI Symbol;Acc:MGI:1891640]	cluster2
ENSMUSG00000018500	Adora2b	11	ENSG00000170425	ADORA2B	17	adenosine A2b receptor [Source:MGI Symbol;Acc:MGI:99403]	cluster2
ENSMUSG00000049598	Vsig8	1	ENSG00000243284	VSIG8	1	V-set and immunoglobulin domain containing 8 [Source:MGI Symbol;Acc:MGI:3642995]	cluster2
ENSMUSG00000062593	Gm49339	10	NA	NA	NA	predicted gene, 49339 [Source:MGI Symbol;Acc:MGI:6121530]	cluster2
ENSMUSG00000039813	Tbc1d2	4	ENSG00000095383	TBC1D2	9	TBC1 domain family, member 2 [Source:MGI Symbol;Acc:MGI:2652885]	cluster2
ENSMUSG00000022144	Gdnf	15	ENSG00000168621	GDNF	5	glial cell line derived neurotrophic factor [Source:MGI Symbol;Acc:MGI:107430]	cluster2
ENSMUSG00000053687	Dpep2	8	ENSG00000167261	DPEP2	16	dipeptidase 2 [Source:MGI Symbol;Acc:MGI:2442042]	cluster2
ENSMUSG00000039873	Neurl2	2	ENSG00000124257	NEURL2	20	neuralized E3 ubiquitin protein ligase 2 [Source:MGI Symbol;Acc:MGI:3043305]	cluster2
ENSMUSG00000061878	Sphk1	11	ENSG00000176170	SPHK1	17	sphingosine kinase 1 [Source:MGI Symbol;Acc:MGI:1316649]	cluster2
ENSMUSG00000024661	Fth1	19	NA	NA	NA	ferritin heavy polypeptide 1 [Source:MGI Symbol;Acc:MGI:95588]	cluster2
ENSMUSG00000043953	Ccrl2	9	ENSG00000121797	CCRL2	3	chemokine (C-C motif) receptor-like 2 [Source:MGI Symbol;Acc:MGI:1920904]	cluster2
ENSMUSG00000001227	Sema6b	17	ENSG00000167680	SEMA6B	19	sema domain, transmembrane domain (TM), and cytoplasmic domain, (semaphorin) 6B [Source:MGI Symbol;Acc:MGI:1202889]	cluster2
ENSMUSG00000030142	Clec4e	6	ENSG00000166523	CLEC4E	12	C-type lectin domain family 4, member e [Source:MGI Symbol;Acc:MGI:1861232]	cluster2
ENSMUSG00000030144	Clec4d	6	ENSG00000166527	CLEC4D	12	C-type lectin domain family 4, member d [Source:MGI Symbol;Acc:MGI:1298389]	cluster2
ENSMUSG00000030786	Itgam	7	ENSG00000169896	ITGAM	16	integrin alpha M [Source:MGI Symbol;Acc:MGI:96607]	cluster2
ENSMUSG00000025044	Msr1	8	ENSG00000038945	MSR1	8	macrophage scavenger receptor 1 [Source:MGI Symbol;Acc:MGI:98257]	cluster2
ENSMUSG00000026628	Atf3	1	ENSG00000162772	ATF3	1	activating transcription factor 3 [Source:MGI Symbol;Acc:MGI:109384]	cluster2
ENSMUSG00000051439	Cd14	18	ENSG00000170458	CD14	5	CD14 antigen [Source:MGI Symbol;Acc:MGI:88318]	cluster2
ENSMUSG00000028494	Plin2	4	ENSG00000147872	PLIN2	9	perilipin 2 [Source:MGI Symbol;Acc:MGI:87920]	cluster2
ENSMUSG00000050335	Lgals3	14	ENSG00000131981	LGALS3	14	lectin, galactose binding, soluble 3 [Source:MGI Symbol;Acc:MGI:96778]	cluster2
ENSMUSG00000050708	Ftl1	7	ENSG00000087086	FTL	19	ferritin light polypeptide 1 [Source:MGI Symbol;Acc:MGI:95589]	cluster2
ENSMUSG00000003363	Pld3	7	ENSG00000105223	PLD3	19	phospholipase D family, member 3 [Source:MGI Symbol;Acc:MGI:1333782]	cluster2
ENSMUSG00000030579	Tyrobp	7	ENSG00000011600	TYROBP	19	TYRO protein tyrosine kinase binding protein [Source:MGI Symbol;Acc:MGI:1277211]	cluster2
ENSMUSG00000018774	Cd68	11	NA	NA	NA	CD68 antigen [Source:MGI Symbol;Acc:MGI:88342]	cluster2
ENSMUSG00000060063	Alox5ap	5	ENSG00000132965	ALOX5AP	13	arachidonate 5-lipoxygenase activating protein [Source:MGI Symbol;Acc:MGI:107505]	cluster2
ENSMUSG00000075705	Msrb1	17	ENSG00000198736	MSRB1	16	methionine sulfoxide reductase B1 [Source:MGI Symbol;Acc:MGI:1351642]	cluster2
ENSMUSG00000023913	Pla2g7	17	ENSG00000146070	PLA2G7	6	phospholipase A2, group VII (platelet-activating factor acetylhydrolase, plasma) [Source:MGI Symbol;Acc:MGI:1351327]	cluster2
ENSMUSG00000021728	Emb	13	ENSG00000170571	EMB	5	embigin [Source:MGI Symbol;Acc:MGI:95321]	cluster2
ENSMUSG00000045551	Fpr1	17	ENSG00000171051	FPR1	19	formyl peptide receptor 1 [Source:MGI Symbol;Acc:MGI:107443]	cluster2
ENSMUSG00000012428	Steap4	5	ENSG00000127954	STEAP4	7	STEAP family member 4 [Source:MGI Symbol;Acc:MGI:1923560]	cluster2
ENSMUSG00000026177	Slc11a1	1	ENSG00000018280	SLC11A1	2	solute carrier family 11 (proton-coupled divalent metal ion transporters), member 1 [Source:MGI Symbol;Acc:MGI:1345275]	cluster2
ENSMUSG00000021732	Fgf10	13	ENSG00000070193	FGF10	5	fibroblast growth factor 10 [Source:MGI Symbol;Acc:MGI:1099809]	cluster2
ENSMUSG00000061353	Cxcl12	6	ENSG00000107562	CXCL12	10	chemokine (C-X-C motif) ligand 12 [Source:MGI Symbol;Acc:MGI:103556]	cluster2
ENSMUSG00000031548	Sfrp1	8	ENSG00000104332	SFRP1	8	secreted frizzled-related protein 1 [Source:MGI Symbol;Acc:MGI:892014]	cluster2
ENSMUSG00000024810	Il33	19	ENSG00000137033	IL33	9	interleukin 33 [Source:MGI Symbol;Acc:MGI:1924375]	cluster2
ENSMUSG00000024679	Ms4a6d	19	ENSG00000166926	MS4A6E	11	membrane-spanning 4-domains, subfamily A, member 6D [Source:MGI Symbol;Acc:MGI:1916024]	cluster2
ENSMUSG00000049130	C5ar1	7	ENSG00000197405	C5AR1	19	complement component 5a receptor 1 [Source:MGI Symbol;Acc:MGI:88232]	cluster2
ENSMUSG00000023349	Clec4n	6	ENSG00000205846	CLEC6A	12	C-type lectin domain family 4, member n [Source:MGI Symbol;Acc:MGI:1861231]	cluster2
ENSMUSG00000040552	C3ar1	6	ENSG00000171860	C3AR1	12	complement component 3a receptor 1 [Source:MGI Symbol;Acc:MGI:1097680]	cluster2
ENSMUSG00000033777	Tlr13	X	NA	NA	NA	toll-like receptor 13 [Source:MGI Symbol;Acc:MGI:3045213]	cluster2
ENSMUSG00000063856	Gpx1	9	ENSG00000233276	GPX1	3	glutathione peroxidase 1 [Source:MGI Symbol;Acc:MGI:104887]	cluster2
ENSMUSG00000024644	Cndp2	18	ENSG00000133313	CNDP2	18	CNDP dipeptidase 2 (metallopeptidase M20 family) [Source:MGI Symbol;Acc:MGI:1913304]	cluster2
ENSMUSG00000034708	Grn	11	ENSG00000030582	GRN	17	granulin [Source:MGI Symbol;Acc:MGI:95832]	cluster2
ENSMUSG00000024781	Lipa	19	ENSG00000107798	LIPA	10	lysosomal acid lipase A [Source:MGI Symbol;Acc:MGI:96789]	cluster2
ENSMUSG00000021939	Ctsb	14	ENSG00000164733	CTSB	8	cathepsin B [Source:MGI Symbol;Acc:MGI:88561]	cluster2
ENSMUSG00000007891	Ctsd	7	ENSG00000117984	CTSD	11	cathepsin D [Source:MGI Symbol;Acc:MGI:88562]	cluster2
ENSMUSG00000021091	Serpina3n	12	ENSG00000196136	SERPINA3	14	serine (or cysteine) peptidase inhibitor, clade A, member 3N [Source:MGI Symbol;Acc:MGI:105045]	cluster2
ENSMUSG00000039062	Anpep	7	ENSG00000166825	ANPEP	15	alanyl (membrane) aminopeptidase [Source:MGI Symbol;Acc:MGI:5000466]	cluster2
ENSMUSG00000063193	Cd300lb	11	ENSG00000178789	CD300LB	17	CD300 molecule like family member B [Source:MGI Symbol;Acc:MGI:2685099]	cluster2
ENSMUSG00000062382	Ftl1-ps1	13	ENSG00000087086	FTL	19	ferritin light polypeptide 1, pseudogene 1 [Source:MGI Symbol;Acc:MGI:3779109]	cluster2
ENSMUSG00000034641	Cd300ld	11	ENSG00000186074	CD300LF	17	CD300 molecule like family member d [Source:MGI Symbol;Acc:MGI:2442358]	cluster2
ENSMUSG00000000290	Itgb2	10	ENSG00000160255	ITGB2	21	integrin beta 2 [Source:MGI Symbol;Acc:MGI:96611]	cluster2
ENSMUSG00000025355	Mmp19	10	ENSG00000123342	MMP19	12	matrix metallopeptidase 19 [Source:MGI Symbol;Acc:MGI:1927899]	cluster2
ENSMUSG00000020120	Plek	11	ENSG00000115956	PLEK	2	pleckstrin [Source:MGI Symbol;Acc:MGI:1860485]	cluster2
ENSMUSG00000019122	Ccl9	11	ENSG00000275688	CCL15-CCL14	17	chemokine (C-C motif) ligand 9 [Source:MGI Symbol;Acc:MGI:104533]	cluster2
ENSMUSG00000018927	Ccl6	11	ENSG00000275688	CCL15-CCL14	17	chemokine (C-C motif) ligand 6 [Source:MGI Symbol;Acc:MGI:98263]	cluster2
ENSMUSG00000056737	Capg	6	ENSG00000042493	CAPG	2	capping protein (actin filament), gelsolin-like [Source:MGI Symbol;Acc:MGI:1098259]	cluster2
ENSMUSG00000032725	Folr2	7	ENSG00000165457	FOLR2	11	folate receptor 2 (fetal) [Source:MGI Symbol;Acc:MGI:95569]	cluster2
ENSMUSG00000069792	Wfdc17	11	NA	NA	NA	WAP four-disulfide core domain 17 [Source:MGI Symbol;Acc:MGI:3649773]	cluster2
ENSMUSG00000025492	Ifitm3	7	ENSG00000185885	IFITM1	11	interferon induced transmembrane protein 3 [Source:MGI Symbol;Acc:MGI:1913391]	cluster2
ENSMUSG00000006519	Cyba	8	ENSG00000051523	CYBA	16	cytochrome b-245, alpha polypeptide [Source:MGI Symbol;Acc:MGI:1316658]	cluster2
ENSMUSG00000040747	Cd53	3	ENSG00000143119	CD53	1	CD53 antigen [Source:MGI Symbol;Acc:MGI:88341]	cluster2
ENSMUSG00000034993	Vat1	11	ENSG00000108828	VAT1	17	vesicle amine transport 1 [Source:MGI Symbol;Acc:MGI:1349450]	cluster2
ENSMUSG00000027318	Adam33	2	ENSG00000149451	ADAM33	20	a disintegrin and metallopeptidase domain 33 [Source:MGI Symbol;Acc:MGI:1341813]	cluster1
ENSMUSG00000098488	Pla2g4b	2	ENSG00000168970	JMJD7-PLA2G4B	15	phospholipase A2, group IVB (cytosolic) [Source:MGI Symbol;Acc:MGI:2384819]	cluster1
ENSMUSG00000033852	Gm28042	2	ENSG00000168970	JMJD7-PLA2G4B	15	predicted gene, 28042 [Source:MGI Symbol;Acc:MGI:5547778]	cluster1
ENSMUSG00000049676	Catsperg1	7	ENSG00000099338	CATSPERG	19	cation channel sperm associated auxiliary subunit gamma 1 [Source:MGI Symbol;Acc:MGI:2443617]	cluster1
ENSMUSG00000081769	Gm12216	11	NA	NA	NA	predicted gene 12216 [Source:MGI Symbol;Acc:MGI:3650088]	cluster1
ENSMUSG00000029797	Sspo	6	NA	NA	NA	SCO-spondin [Source:MGI Symbol;Acc:MGI:2674311]	cluster1
ENSMUSG00000006471	Ndor1	2	ENSG00000188566	NDOR1	9	NADPH dependent diflavin oxidoreductase 1 [Source:MGI Symbol;Acc:MGI:1926047]	cluster1
ENSMUSG00000079165	Sap25	5	ENSG00000205307	SAP25	7	sin3 associated polypeptide [Source:MGI Symbol;Acc:MGI:3802945]	cluster1
ENSMUSG00000063535	Zfp773	7	ENSG00000233757	AC092835.1	2	zinc finger protein 773 [Source:MGI Symbol;Acc:MGI:1923623]	cluster1
ENSMUSG00000044072	Eml6	11	ENSG00000214595	EML6	2	echinoderm microtubule associated protein like 6 [Source:MGI Symbol;Acc:MGI:2442895]	cluster1
ENSMUSG00000036246	Gmip	8	ENSG00000089639	GMIP	19	Gem-interacting protein [Source:MGI Symbol;Acc:MGI:1926066]	cluster1
ENSMUSG00000059851	Kmt5c	7	ENSG00000133247	KMT5C	19	lysine methyltransferase 5C [Source:MGI Symbol;Acc:MGI:2385262]	cluster1
ENSMUSG00000107499	Ccdc142	6	ENSG00000135637	CCDC142	2	coiled-coil domain containing 142 [Source:MGI Symbol;Acc:MGI:3045292]	cluster1
ENSMUSG00000002625	Akap8l	17	ENSG00000011243	AKAP8L	19	A kinase (PRKA) anchor protein 8-like [Source:MGI Symbol;Acc:MGI:1860606]	cluster1
ENSMUSG00000040428	Plekha4	7	ENSG00000105559	PLEKHA4	19	pleckstrin homology domain containing, family A (phosphoinositide binding specific) member 4 [Source:MGI Symbol;Acc:MGI:1916467]	cluster1
ENSMUSG00000007783	Cpt1c	7	ENSG00000169169	CPT1C	19	carnitine palmitoyltransferase 1c [Source:MGI Symbol;Acc:MGI:2446526]	cluster1
ENSMUSG00000035713	Usp35	7	ENSG00000118369	USP35	11	ubiquitin specific peptidase 35 [Source:MGI Symbol;Acc:MGI:2685339]	cluster1
ENSMUSG00000071669	Snx29	16	ENSG00000048471	SNX29	16	sorting nexin 29 [Source:MGI Symbol;Acc:MGI:1921728]	cluster1
ENSMUSG00000040415	Dtx3	10	ENSG00000178498	DTX3	12	deltex 3, E3 ubiquitin ligase [Source:MGI Symbol;Acc:MGI:2135752]	cluster1
ENSMUSG00000032596	Uba7	9	ENSG00000182179	UBA7	3	ubiquitin-like modifier activating enzyme 7 [Source:MGI Symbol;Acc:MGI:1349462]	cluster1
ENSMUSG00000115018	Ndor1	2	ENSG00000284976	BX255925.3	9	NADPH dependent diflavin oxidoreductase 1 [Source:MGI Symbol;Acc:MGI:1926047]	cluster1
ENSMUSG00000020014	Cfap54	10	ENSG00000188596	CFAP54	12	cilia and flagella associated protein 54 [Source:MGI Symbol;Acc:MGI:1922208]	cluster1
ENSMUSG00000070337	Gpr179	11	ENSG00000277399	GPR179	17	G protein-coupled receptor 179 [Source:MGI Symbol;Acc:MGI:2443409]	cluster1
ENSMUSG00000116673	A630089N07Rik	16	NA	NA	NA	RIKEN cDNA A630089N07 gene [Source:MGI Symbol;Acc:MGI:2444323]	cluster1
ENSMUSG00000062044	Lmtk3	7	ENSG00000142235	LMTK3	19	lemur tyrosine kinase 3 [Source:MGI Symbol;Acc:MGI:3039582]	cluster1
ENSMUSG00000024530	Prelid3a	18	ENSG00000141391	PRELID3A	18	PRELI domain containing 3A [Source:MGI Symbol;Acc:MGI:2442865]	cluster1
ENSMUSG00000074899	Sptbn5	2	ENSG00000137877	SPTBN5	15	spectrin beta, non-erythrocytic 5 [Source:MGI Symbol;Acc:MGI:2685200]	cluster1
ENSMUSG00000028125	Abca4	3	ENSG00000198691	ABCA4	1	ATP-binding cassette, sub-family A (ABC1), member 4 [Source:MGI Symbol;Acc:MGI:109424]	cluster1
ENSMUSG00000061882	Ccdc62	5	ENSG00000130783	CCDC62	12	coiled-coil domain containing 62 [Source:MGI Symbol;Acc:MGI:2684996]	cluster1
ENSMUSG00000078157	Fem1al	11	ENSG00000141965	FEM1A	19	fem-1 homolog A like [Source:MGI Symbol;Acc:MGI:2441689]	cluster1
ENSMUSG00000043051	Disc1	8	ENSG00000162946	DISC1	1	disrupted in schizophrenia 1 [Source:MGI Symbol;Acc:MGI:2447658]	cluster1
ENSMUSG00000039556	Ppp1r3f	X	ENSG00000049769	PPP1R3F	X	protein phosphatase 1, regulatory subunit 3F [Source:MGI Symbol;Acc:MGI:1859617]	cluster1
ENSMUSG00000002771	Grin2d	7	ENSG00000105464	GRIN2D	19	glutamate receptor, ionotropic, NMDA2D (epsilon 4) [Source:MGI Symbol;Acc:MGI:95823]	cluster1
ENSMUSG00000006241	Ccdc159	9	ENSG00000183401	CCDC159	19	coiled-coil domain containing 159 [Source:MGI Symbol;Acc:MGI:1914369]	cluster1
ENSMUSG00000056185	Snx32	19	ENSG00000172803	SNX32	11	sorting nexin 32 [Source:MGI Symbol;Acc:MGI:2444704]	cluster1
ENSMUSG00000103897	Pcdhga8	18	ENSG00000253767	PCDHGA8	5	protocadherin gamma subfamily A, 8 [Source:MGI Symbol;Acc:MGI:1935221]	cluster1
ENSMUSG00000117679	Apbb3	18	ENSG00000113108	APBB3	5	amyloid beta (A4) precursor protein-binding, family B, member 3 [Source:MGI Symbol;Acc:MGI:108404]	cluster1
ENSMUSG00000037243	Zfp692	11	ENSG00000171163	ZNF692	1	zinc finger protein 692 [Source:MGI Symbol;Acc:MGI:2144276]	cluster1
ENSMUSG00000030882	Dnhd1	7	ENSG00000179532	DNHD1	11	dynein heavy chain domain 1 [Source:MGI Symbol;Acc:MGI:1924755]	cluster1
ENSMUSG00000009145	Dqx1	6	ENSG00000144045	DQX1	2	DEAQ RNA-dependent ATPase [Source:MGI Symbol;Acc:MGI:2136388]	cluster1
ENSMUSG00000102428	Pcdhga12	18	ENSG00000253159	PCDHGA12	5	protocadherin gamma subfamily A, 12 [Source:MGI Symbol;Acc:MGI:1935229]	cluster1
ENSMUSG00000100937	1700020D05Rik	19	ENSG00000185115	NSMCE3	15	RIKEN cDNA 1700020D05 gene [Source:MGI Symbol;Acc:MGI:1922805]	cluster1
ENSMUSG00000076433	Cep295nl	11	NA	NA	NA	CEP295 N-terminal like [Source:MGI Symbol;Acc:MGI:1929713]	cluster1
ENSMUSG00000093668	Pou5f2	13	ENSG00000248483	POU5F2	5	POU domain class 5, transcription factor 2 [Source:MGI Symbol;Acc:MGI:1922757]	cluster1
ENSMUSG00000101959	Ldhal6b	17	ENSG00000171989	LDHAL6B	15	lactate dehydrogenase A-like 6B [Source:MGI Symbol;Acc:MGI:2146830]	cluster1
ENSMUSG00000074006	Omp	7	ENSG00000254550	OMP	11	olfactory marker protein [Source:MGI Symbol;Acc:MGI:97436]	cluster1
ENSMUSG00000059022	Kcp	6	ENSG00000135253	KCP	7	kielin/chordin-like protein [Source:MGI Symbol;Acc:MGI:2141640]	cluster1
ENSMUSG00000078144	Capns2	8	ENSG00000256812	CAPNS2	16	calpain, small subunit 2 [Source:MGI Symbol;Acc:MGI:1916793]	cluster1
ENSMUSG00000051113	Fam71e1	7	ENSG00000142530	FAM71E1	19	family with sequence similarity 71, member E1 [Source:MGI Symbol;Acc:MGI:1922788]	cluster1
ENSMUSG00000045903	Npas4	19	ENSG00000174576	NPAS4	11	neuronal PAS domain protein 4 [Source:MGI Symbol;Acc:MGI:2664186]	cluster1
ENSMUSG00000016498	Pdcd1lg2	19	ENSG00000197646	PDCD1LG2	9	programmed cell death 1 ligand 2 [Source:MGI Symbol;Acc:MGI:1930125]	cluster1
ENSMUSG00000042064	Myo3b	2	ENSG00000071909	MYO3B	2	myosin IIIB [Source:MGI Symbol;Acc:MGI:2448580]	cluster1
ENSMUSG00000084989	Crocc2	1	ENSG00000226321	CROCC2	2	ciliary rootlet coiled-coil, rootletin family member 2 [Source:MGI Symbol;Acc:MGI:3045962]	cluster1
ENSMUSG00000070369	Itgad	7	ENSG00000156886	ITGAD	16	integrin, alpha D [Source:MGI Symbol;Acc:MGI:3578624]	cluster1
ENSMUSG00000046207	Pik3r6	11	ENSG00000276231	PIK3R6	17	phosphoinositide-3-kinase regulatory subunit 5 [Source:MGI Symbol;Acc:MGI:2144613]	cluster1
ENSMUSG00000059326	Csf2ra	19	ENSG00000198223	CSF2RA	X	colony stimulating factor 2 receptor, alpha, low-affinity (granulocyte-macrophage) [Source:MGI Symbol;Acc:MGI:1339754]	cluster1
ENSMUSG00000026928	Card9	2	ENSG00000187796	CARD9	9	caspase recruitment domain family, member 9 [Source:MGI Symbol;Acc:MGI:2685628]	cluster1
ENSMUSG00000022098	Bmp1	14	ENSG00000168487	BMP1	8	bone morphogenetic protein 1 [Source:MGI Symbol;Acc:MGI:88176]	cluster1
ENSMUSG00000001750	Tcirg1	19	ENSG00000110719	TCIRG1	11	T cell, immune regulator 1, ATPase, H+ transporting, lysosomal V0 protein A3 [Source:MGI Symbol;Acc:MGI:1350931]	cluster1
ENSMUSG00000042349	Ikbke	1	ENSG00000263528	IKBKE	1	inhibitor of kappaB kinase epsilon [Source:MGI Symbol;Acc:MGI:1929612]	cluster1

### Sheet: STable1B
Supplementary Table 1B. List of Gene Ontology Biological Processes enriched in the gene clusters.
Cluster	GOBP name	nAnno	nOverlap	zscore	pvalue	adjp	namespace	distance	members
cluster1	visual perception	191	3	3.88	0.00094	0.0057	Process	8	ABCA4,GPR179,MYO3B
cluster1	immune response	338	3	2.55	0.0074	0.015	Process	3	IKBKE,ITGAD,PDCD1LG2
cluster1	protein ubiquitination	324	3	2.64	0.0064	0.015	Process	10	UBA7,DTX3,FEM1A
cluster1	proteolysis	433	3	2.03	0.017	0.026	Process	6	BMP1,ADAM33,CAPNS2
cluster1	innate immune response	770	3	0.943	0.1	0.12	Process	4	CARD9,IKBKE,UBA7
cluster1	signal transduction	986	3	0.498	0.19	0.19	Process	4	GRIN2D,NPAS4,OMP
cluster2	inflammatory response	334	15	10.3	1.1e-11	6.8e-10	Process	5	SLC11A1,C5AR1,ADAM8,LIPA,SPHK1,CYBA,CD14,ITGB2,CCL7,PSTPIP1,NLRP3,C3AR1,CCRL2,SERPINA3,MEFV
cluster2	innate immune response	770	19	7.79	1.2e-09	3.9e-08	Process	4	MDM2,FGF10,LGALS3,CYBA,CLEC4E,CLEC6A,CLEC4D,CD14,CTSB,ITGAM,ITGB2,FGR,PSTPIP1,NLRP3,MEFV,TREM2,TYROBP,MSRB1,CD300LB
cluster2	extracellular matrix organization	312	12	8.33	6e-09	1.3e-07	Process	5	ADAM8,COL3A1,VCAN,LGALS3,MMP19,COL5A1,CTSB,ITGAM,ITGB2,CTSD,MMP12,EMILIN1
cluster2	extracellular matrix disassembly	120	8	9.48	1e-08	1.6e-07	Process	5	ADAM8,COL3A1,MMP19,COL5A1,CTSB,CAPG,CTSD,MMP12
cluster2	collagen catabolic process	74	6	9.17	9.7e-08	1e-06	Process	5	COL3A1,MMP19,COL5A1,CTSB,CTSD,MMP12
cluster2	neutrophil chemotaxis	43	5	10.2	7.9e-08	1e-06	Process	11	C5AR1,LGALS3,ITGAM,ITGB2,CSF3R
cluster2	leukocyte migration involved in inflammatory response	10	3	13.1	1.3e-07	1.2e-06	Process	6	ADAM8,ITGAM,ITGB2
cluster2	integrin-mediated signaling pathway	81	6	8.71	1.8e-07	1.5e-06	Process	7	COL3A1,ITGAM,ITGB2,PLEK,FGR,TYROBP
cluster2	positive regulation of cytokine secretion	27	4	10.4	2.3e-07	1.6e-06	Process	7	CLEC4E,CLEC6A,CD14,FGR
cluster2	response to magnesium ion	12	3	11.9	3.1e-07	2e-06	Process	6	MDM2,SPHK1,CD14
cluster2	monocyte chemotaxis	17	3	9.9	1.4e-06	8.4e-06	Process	9	LGALS3,TNFSF11,CCL7
cluster2	chemotaxis	118	6	6.98	2.4e-06	1.3e-05	Process	4	C5AR1,FPR1,CXCL12,CCL7,C3AR1,CCRL2
cluster2	positive regulation of mitotic cell cycle	27	3	7.72	1e-05	4.7e-05	Process	7	MDM2,FGF10,SPHK1
cluster2	iron ion homeostasis	27	3	7.72	1e-05	4.7e-05	Process	10	SLC11A1,FTL,STEAP4
cluster2	positive regulation of epithelial cell proliferation	59	4	6.75	1.3e-05	5.4e-05	Process	7	FGF10,C5AR1,SFRP1,GRN
cluster2	cellular defense response	61	4	6.62	1.5e-05	5.9e-05	Process	5	ADORA2B,C5AR1,CD300C,TYROBP
cluster2	positive regulation of NF-kappaB transcription factor activity	130	5	5.34	5.4e-05	0.00019	Process	13	ADAM8,TNFSF11,SPHK1,ITGB2,NLRP3
cluster2	positive regulation of protein kinase B signaling	79	4	5.68	5.2e-05	0.00019	Process	9	GPX1,ADAM8,TNFSF11,F7
cluster2	cell adhesion	427	9	4.68	6.3e-05	0.00021	Process	3	VCAN,COL5A1,CXCL12,ITGAM,ITGB2,PSTPIP1,CSF3R,EMILIN1,EMB
cluster2	proteolysis	433	9	4.63	7.1e-05	0.00022	Process	6	CNDP2,ADAM8,MMP19,SFRP1,CTSB,F7,CTSD,MMP12,DPEP2
cluster2	positive regulation of interleukin-6 production	44	3	5.87	7.4e-05	0.00022	Process	7	ADORA2B,CYBA,IL33
cluster2	nucleotide-binding domain, leucine rich repeat containing receptor signaling pathway	43	3	5.94	6.8e-05	0.00022	Process	7	PSTPIP1,NLRP3,MEFV
cluster2	signal transduction	986	14	4.12	0.00013	0.00035	Process	4	C5AR1,FPR1,SPHK1,CXCL12,GDNF,CD300C,CCL7,PSTPIP1,NLRP3,CSF3R,FCGR2C,TYROBP,CD53,GRN
cluster2	organ regeneration	51	3	5.38	0.00013	0.00036	Process	5	C5AR1,CXCL12,F7
cluster2	activation of MAPK activity	103	4	4.81	0.00018	0.00047	Process	13	FGF10,ADORA2B,C5AR1,FPR1
cluster2	fat cell differentiation	58	3	4.98	0.00022	0.00054	Process	6	GPX1,EGR2,STEAP4
cluster2	toll-like receptor signaling pathway	110	4	4.6	0.00025	0.00059	Process	12	CD14,CTSB,ITGAM,ITGB2
cluster2	wound healing	71	3	4.39	0.00048	0.0011	Process	5	SLC11A1,FGF10,COL3A1
cluster2	positive regulation of cell growth	75	3	4.24	0.00059	0.0013	Process	6	SPHK1,SFRP1,CYBA
cluster2	lipid catabolic process	77	3	4.17	0.00065	0.0014	Process	5	LIPA,PLD3,PLA2G7
cluster2	positive regulation of cell migration	146	4	3.79	0.00092	0.0019	Process	8	SPHK1,CCL7,F7,FGR
cluster2	toll-like receptor 4 signaling pathway	97	3	3.57	0.0015	0.003	Process	13	CD14,ITGAM,ITGB2
cluster2	regulation of immune response	97	3	3.57	0.0015	0.003	Process	5	IFITM1,ITGB2,TYROBP
cluster2	positive regulation of angiogenesis	103	3	3.42	0.0019	0.0035	Process	8	SPHK1,ITGB2,C3AR1
cluster2	cellular response to hypoxia	103	3	3.42	0.0019	0.0035	Process	5	MDM2,ADAM8,SFRP1
cluster2	response to virus	109	3	3.29	0.0024	0.0042	Process	6	IFITM1,CXCL12,FGR
cluster2	axon guidance	379	6	2.95	0.0033	0.0057	Process	14	COL3A1,COL5A1,GDNF,CACNA1D,TREM2,TYROBP
cluster2	stimulatory C-type lectin receptor signaling pathway	121	3	3.04	0.0035	0.0058	Process	12	CLEC4E,CLEC6A,CLEC4D
cluster2	regulation of cell shape	125	3	2.97	0.0039	0.0064	Process	4	ITGB2,CCL7,FGR
cluster2	negative regulation of neuron apoptotic process	126	3	2.95	0.004	0.0064	Process	8	C5AR1,ADAM8,GDNF
cluster2	aging	129	3	2.9	0.0043	0.0066	Process	4	GPX1,COL3A1,ITGB2
cluster2	positive regulation of ERK1 and ERK2 cascade	129	3	2.9	0.0043	0.0066	Process	12	FGF10,C5AR1,TREM2
cluster2	angiogenesis	213	4	2.81	0.0047	0.0071	Process	4	FGF10,ADAM8,ANPEP,MMP19
cluster2	skeletal system development	137	3	2.76	0.0054	0.0078	Process	6	COL3A1,VCAN,LGALS3
cluster2	response to lipopolysaccharide	142	3	2.68	0.0061	0.0087	Process	5	SLC11A1,FGF10,C5AR1
cluster2	receptor-mediated endocytosis	151	3	2.55	0.0075	0.01	Process	7	COL3A1,FTL,MSR1
cluster2	immune response	338	5	2.52	0.0077	0.011	Process	3	C5AR1,TNFSF11,CXCL12,CCL7,FCGR2C
cluster2	response to drug	299	4	2.02	0.019	0.025	Process	4	MDM2,SFRP1,CYBA,PLIN2
cluster2	blood coagulation	487	5	1.61	0.039	0.05	Process	5	ITGAM,ITGB2,PLEK,F7,FGR
cluster2	intracellular signal transduction	365	4	1.58	0.039	0.05	Process	6	IFITM1,SPHK1,TYROBP,NEURL2
cluster2	cellular protein metabolic process	637	6	1.55	0.045	0.056	Process	6	ATF3,ANPEP,SPHK1,F7,GALNT6,PLA2G7
cluster2	cytokine-mediated signaling pathway	264	3	1.43	0.047	0.057	Process	7	IFITM1,TNFSF11,CSF3R
cluster2	positive regulation of cell proliferation	437	4	1.2	0.074	0.089	Process	6	ATF3,MDM2,SFRP1,GDNF
cluster2	oxidation-reduction process	578	5	1.21	0.076	0.09	Process	4	CYBA,CH25H,MSRB1,STEAP4,VAT1
cluster2	cell differentiation	450	4	1.13	0.081	0.094	Process	5	ANPEP,MMP19,FGR,SEMA6B
cluster2	positive regulation of transcription from RNA polymerase II promoter	886	7	1.19	0.083	0.095	Process	12	SLC11A1,ATF3,FGF10,TNFSF11,GDNF,EGR2,IL33
cluster2	negative regulation of apoptotic process	477	4	1.01	0.098	0.11	Process	8	SPHK1,SFRP1,GDNF,EGR2
cluster2	negative regulation of cell proliferation	381	3	0.76	0.13	0.15	Process	6	FGF10,IFITM1,SFRP1
cluster2	apoptotic process	607	4	0.515	0.2	0.22	Process	6	C5AR1,CD14,ITGB2,NLRP3
cluster2	transmembrane transport	641	4	0.403	0.23	0.25	Process	4	SLC11A1,HK3,SLC7A2,FTL
cluster2	positive regulation of transcription, DNA-templated	499	3	0.282	0.25	0.27	Process	8	FGF10,SFRP1,EGR2
cluster2	transcription from RNA polymerase II promoter	516	3	0.223	0.27	0.28	Process	11	ATF3,TRIM29,EGR2
cluster2	G-protein coupled receptor signaling pathway	863	5	0.283	0.28	0.29	Process	7	ADORA2B,FPR1,CXCL12,C3AR1,CCRL2
cluster2	negative regulation of transcription from RNA polymerase II promoter	669	3	-0.238	0.45	0.45	Process	12	ATF3,MDM2,TRIM29
cluster3	inflammatory response	334	9	7.57	1.3e-07	2.2e-06	Process	5	SDC1,SPP1,S100A8,BDKRB1,FOS,IL6,CHI3L1,PLA2G2E,CCL3L3
cluster3	extracellular matrix organization	312	9	7.9	6.6e-08	2.2e-06	Process	5	ADAMTS4,SDC1,FN1,LOX,SPP1,ITGAM,TIMP1,MMP8,FBLN2
cluster3	neutrophil chemotaxis	43	4	10.2	2.9e-07	3.4e-06	Process	11	SPP1,S100A8,ITGAM,TREM1
cluster3	extracellular matrix disassembly	120	5	7.32	2.8e-06	2.4e-05	Process	5	ADAMTS4,FN1,SPP1,TIMP1,MMP8
cluster3	acute-phase response	37	3	8.22	6.7e-06	3.7e-05	Process	7	FN1,IL6,IL1RN
cluster3	response to lipopolysaccharide	142	5	6.62	7.4e-06	3.7e-05	Process	5	S100A8,BDKRB1,FOS,AQP2,IL1RN
cluster3	response to drug	299	7	6.08	6e-06	3.7e-05	Process	4	ARG1,GCLM,LOX,FOS,IL6,IL1RN,AOC1
cluster3	oxidation-reduction process	578	9	5.2	1.7e-05	7.6e-05	Process	4	GSR,RDH10,LOX,PGD,IMPDH1,DIO3,SMOX,SRXN1,AOC1
cluster3	response to oxidative stress	100	4	6.38	2e-05	7.8e-05	Process	4	GCLM,HMOX1,SLC7A11,SRXN1
cluster3	response to mechanical stimulus	54	3	6.67	3.1e-05	0.0001	Process	4	BDKRB1,FOS,CHI3L1
cluster3	cellular nitrogen compound metabolic process	187	5	5.59	3.5e-05	0.0001	Process	4	ARG1,GCLM,DIO3,SMOX,HDC
cluster3	response to calcium ion	55	3	6.6	3.3e-05	0.0001	Process	6	SDC1,IL6,AQP2
cluster3	leukocyte migration	115	4	5.87	3.9e-05	0.00011	Process	3	FN1,ITGAM,TREM1,SLC7A11
cluster3	response to glucocorticoid	63	3	6.11	5.6e-05	0.00014	Process	8	SDC1,IL6,IL1RN
cluster3	aging	129	4	5.48	6.8e-05	0.00016	Process	4	FOS,IL6,TIMP1,AQP2
cluster3	response to toxic substance	72	3	5.66	9.5e-05	0.0002	Process	4	SDC1,FOS,SLC7A11
cluster3	wound healing	71	3	5.7	9e-05	0.0002	Process	5	SDC1,LOX,S100A8
cluster3	lung development	81	3	5.28	0.00015	0.00029	Process	4	ARG1,LOX,CHI3L1
cluster3	female pregnancy	85	3	5.13	0.00018	0.00033	Process	4	FOS,AQP2,IL1RN
cluster3	cellular response to lipopolysaccharide	88	3	5.02	0.00021	0.00036	Process	6	ARG1,TNFSF4,IL6
cluster3	positive regulation of ERK1 and ERK2 cascade	129	3	3.94	0.00089	0.0015	Process	12	BMPER,IL6,CHI3L1
cluster3	cell migration	172	3	3.23	0.0026	0.0041	Process	6	SDC1,BDKRB1,CTHRC1
cluster3	positive regulation of cell proliferation	437	5	2.98	0.0032	0.0049	Process	6	FN1,HILPDA,TNFSF4,IL6,TIMP1
cluster3	carbohydrate metabolic process	337	4	2.75	0.0052	0.0068	Process	4	SDC1,CHI3L1,PGD,SLC2A1
cluster3	immune response	338	4	2.74	0.0052	0.0068	Process	3	TNFSF4,IL1RN,CXCL14,CCL3L3
cluster3	blood coagulation	487	5	2.7	0.0054	0.0068	Process	5	FN1,ITGAM,TREM1,TIMP1,SLC7A11
cluster3	platelet activation	212	3	2.75	0.0054	0.0068	Process	5	FN1,IL6,TIMP1
cluster3	transmembrane transport	641	6	2.7	0.0051	0.0068	Process	4	HMOX1,AQP2,SLC2A1,LCN2,SLC7A11,SLC39A14
cluster3	cytokine-mediated signaling pathway	264	3	2.28	0.011	0.014	Process	7	IL6,SOCS3,IL1RN
cluster3	negative regulation of apoptotic process	477	4	1.95	0.021	0.024	Process	8	IL6,TIMP1,SOCS3,IL1RN
cluster3	protein ubiquitination	324	3	1.87	0.023	0.026	Process	10	SOCS3,SPSB4,RNF149
cluster3	intracellular signal transduction	365	3	1.64	0.033	0.036	Process	6	HMOX1,TREM1,SPSB4
cluster3	innate immune response	770	5	1.56	0.042	0.044	Process	4	S100A8,FOS,ITGAM,TREM1,LCN2
cluster3	cell adhesion	427	3	1.34	0.053	0.055	Process	3	FN1,SPP1,ITGAM
cluster3	apoptotic process	607	3	0.702	0.14	0.14	Process	6	AQP2,CHI3L1,LCN2
cluster4	B cell receptor signaling pathway	34	5	9.67	1.4e-07	8.7e-06	Process	11	MEF2C,NFATC2,CD79B,BLK,CD79A
cluster4	B cell proliferation	31	4	8.05	2.5e-06	5.4e-05	Process	8	MEF2C,CD40,CR2,CD79A
cluster4	positive regulation of interleukin-2 biosynthetic process	13	3	9.55	1.7e-06	5.4e-05	Process	8	CD4,IRF4,CD28
cluster4	cell surface receptor signaling pathway	170	8	6.19	3.7e-06	5.9e-05	Process	6	FASLG,TNFRSF13B,CD4,LEPR,ASGR2,CD28,KLRB1,CLEC2D
cluster4	cytokine production	25	3	6.69	2.8e-05	0.00026	Process	4	NFATC2,CD4,CD226
cluster4	sodium ion transmembrane transport	80	5	5.88	2.3e-05	0.00026	Process	10	SLC9A9,SCN3B,ASIC2,SCN2B,NALCN
cluster4	B cell activation	25	3	6.69	2.8e-05	0.00026	Process	7	LAX1,CD79A,BANK1
cluster4	humoral immune response	58	4	5.59	5.9e-05	0.00047	Process	4	MEF2C,POU2F2,CD83,CD28
cluster4	chondrocyte differentiation	37	3	5.33	0.00014	0.00088	Process	6	FGF9,MEF2C,WNT2B
cluster4	positive regulation of B cell proliferation	37	3	5.33	0.00014	0.00088	Process	10	MEF2C,NFATC2,CD40
cluster4	immune response	338	9	4.28	0.00016	0.00093	Process	3	FASLG,LAX1,CCR4,CD4,TCF7,CD79B,CR2,IL16,CD96
cluster4	chemokine-mediated signaling pathway	45	3	4.73	0.0003	0.0016	Process	8	CCR4,XCR1,CXCR6
cluster4	cellular response to lipopolysaccharide	88	4	4.27	0.00042	0.0021	Process	6	MEF2C,NR1D1,CD40,STAP1
cluster4	regulation of immune response	97	4	3.99	0.00066	0.003	Process	5	CD226,CD40,ITGA4,CD96
cluster4	T cell receptor signaling pathway	98	4	3.96	0.0007	0.003	Process	11	CD4,CACNB4,CD28,TRAT1
cluster4	defense response	58	3	4.03	0.00079	0.0032	Process	4	RNASE6,PTPRCAP,CD83
cluster4	neurotrophin TRK receptor signaling pathway	276	7	3.61	0.00084	0.0032	Process	8	FGF9,MEF2C,ITPR2,ARHGEF6,CD28,TRAT1,FGD2
cluster4	apoptotic signaling pathway	106	4	3.74	0.00099	0.0035	Process	6	FASLG,ARHGEF6,CD28,FGD2
cluster4	B cell differentiation	64	3	3.77	0.0011	0.0039	Process	8	ITGA4,CR2,CD79A
cluster4	positive regulation of MAPK cascade	68	3	3.62	0.0014	0.0046	Process	9	FGF9,SSTR4,BANK1
cluster4	signal transduction	986	15	3.09	0.0018	0.0054	Process	4	FASLG,FGF9,ITPR2,PRKG1,CD4,CD226,FLT3LG,IL5RA,NR3C2,INPP4B,CD83,CD79B,TRAT1,CTNND2,IL9R
cluster4	regulation of small GTPase mediated signal transduction	122	4	3.36	0.0019	0.0054	Process	8	ARHGEF6,FGD2,RHOF,ARHGAP15
cluster4	Fc-epsilon receptor signaling pathway	186	5	3.2	0.0022	0.0062	Process	9	FGF9,NFATC2,ITPR2,CD28,TRAT1
cluster4	calcium ion transmembrane transport	131	4	3.18	0.0025	0.0067	Process	10	ITPR2,CACNB4,TRPC4,NALCN
cluster4	cellular calcium ion homeostasis	82	3	3.16	0.0029	0.0073	Process	10	CD40,INPP4B,CACNB4
cluster4	transmembrane receptor protein tyrosine kinase signaling pathway	92	3	2.9	0.0043	0.01	Process	8	CD4,BLK,STAP1
cluster4	positive regulation of GTPase activity	436	8	2.8	0.0041	0.01	Process	8	RASGRP3,CD40,ARHGEF6,FGD2,RAPGEF5,DOCK10,ARHGAP15,RABGAP1L
cluster4	fibroblast growth factor receptor signaling pathway	165	4	2.61	0.0067	0.015	Process	8	FGF9,ITPR2,CD28,TRAT1
cluster4	neuron migration	106	3	2.59	0.0071	0.016	Process	7	MEF2C,CCR4,PRKG1
cluster4	positive regulation of protein phosphorylation	114	3	2.43	0.0092	0.02	Process	10	CD40,FLT3LG,TNIK
cluster4	chemotaxis	118	3	2.36	0.01	0.021	Process	4	CCR4,XCR1,CXCR6
cluster4	phosphatidylinositol-mediated signaling	120	3	2.32	0.011	0.022	Process	8	FGF9,CD28,TRAT1
cluster4	epidermal growth factor receptor signaling pathway	198	4	2.19	0.014	0.027	Process	10	FGF9,ITPR2,CD28,TRAT1
cluster4	small GTPase mediated signal transduction	472	7	2	0.02	0.038	Process	7	RASGRP3,ARHGEF6,FGD2,RHOF,RAPGEF5,DOCK10,ARHGAP15
cluster4	innate immune response	770	10	1.96	0.022	0.041	Process	4	FGF9,MEF2C,NFATC2,ITPR2,CD4,CLEC10A,CR2,CD28,TRAT1,BLK
cluster4	xenobiotic metabolic process	157	3	1.78	0.027	0.046	Process	4	ACSS1,CYP27A1,CYP2D6
cluster4	Wnt signaling pathway	157	3	1.78	0.027	0.046	Process	7	CCDC88C,TNIK,WNT2B
cluster4	transcription from RNA polymerase II promoter	516	7	1.75	0.032	0.054	Process	11	MEF2C,NFATC2,BATF3,HLF,HOXB5,IRF4,POU2F2
cluster4	nervous system development	274	4	1.47	0.047	0.078	Process	6	MEF2C,SCN3B,RAPGEF5,SCN2B
cluster4	positive regulation of gene expression	194	3	1.38	0.051	0.082	Process	7	FGF9,MEF2C,STAP1
cluster4	transport	306	4	1.23	0.069	0.11	Process	4	ITPR2,CPNE7,CACNB4,ABCG2
cluster4	proteolysis	433	5	1.09	0.091	0.13	Process	6	CTSE,ADAM11,XPNPEP2,ADGB,LVRN
cluster4	inflammatory response	334	4	1.05	0.093	0.13	Process	5	CCR4,CD40,XCR1,CXCR6
cluster4	cell adhesion	427	5	1.13	0.087	0.13	Process	3	CD226,CD96,CTNND2,LAMA3,SLAMF7
cluster4	transmembrane transport	641	7	1.15	0.09	0.13	Process	4	ABCG2,SLC9A9,TRPC4,ABCA9,ASIC2,SLC46A3,NALCN
cluster4	cell-cell signaling	248	3	0.925	0.1	0.14	Process	4	FASLG,FGF9,GRAP
cluster4	protein phosphorylation	472	5	0.893	0.12	0.17	Process	7	PRKG1,TNIK,SRPK3,DCLK2,STK32C
cluster4	ion transmembrane transport	271	3	0.766	0.13	0.17	Process	7	TRPC4,ASIC2,NALCN
cluster4	intracellular signal transduction	365	4	0.866	0.12	0.17	Process	6	LAX1,TNIK,DCLK2,BLK
cluster4	positive regulation of apoptotic process	277	3	0.727	0.14	0.18	Process	8	FASLG,ARHGEF6,FGD2
cluster4	positive regulation of transcription, DNA-templated	499	5	0.765	0.15	0.19	Process	8	MEF2C,NFATC2,NR1D1,IRF4,POU2F2
cluster4	synaptic transmission	414	4	0.607	0.18	0.22	Process	6	CACNB4,SSTR4,ASIC2,SCN2B
cluster4	post-translational protein modification	311	3	0.521	0.18	0.22	Process	8	ST3GAL6,ST6GALNAC3,GALNT15
cluster4	negative regulation of transcription from RNA polymerase II promoter	669	6	0.561	0.2	0.24	Process	12	FASLG,FGF9,MEF2C,NFATC2,NR1D1,BATF3
cluster4	oxidation-reduction process	578	5	0.428	0.24	0.27	Process	4	ME3,KMO,CYP27A1,CYP2D6,P4HTM
cluster4	cell proliferation	355	3	0.288	0.25	0.29	Process	3	IL5RA,IL9R,RETNLB
cluster4	metabolic process	606	5	0.32	0.27	0.3	Process	2	ABCA9,RHOF,DNAH8,GIMAP7,NUDT17
cluster4	G-protein coupled receptor signaling pathway	863	7	0.335	0.28	0.31	Process	7	CCR4,XCR1,CXCR6,GPR18,SSTR4,GPR52,GPR174
cluster4	positive regulation of cell proliferation	437	3	-0.0782	0.38	0.42	Process	6	FASLG,FGF9,FLT3LG
cluster4	positive regulation of transcription from RNA polymerase II promoter	886	6	-0.147	0.45	0.48	Process	12	MEF2C,NFATC2,CD40,HOXB5,IRF4,CD28
cluster4	blood coagulation	487	3	-0.27	0.46	0.49	Process	5	ITPR2,PRKG1,ITGA4
cluster4	viral process	555	3	-0.503	0.57	0.59	Process	4	CD4,IL16,CD28
cluster4	apoptotic process	607	3	-0.665	0.64	0.65	Process	6	FASLG,MEF2C,ARHGEF6
cluster4	cellular protein metabolic process	637	3	-0.753	0.68	0.68	Process	6	ST3GAL6,ST6GALNAC3,GALNT15
cluster5	glucose homeostasis	101	8	7.35	4.1e-07	2.2e-05	Process	7	CEBPA,LEP,PPARG,KCNB1,PYGL,SLC2A4,FFAR2,CNR1
cluster5	brown fat cell differentiation	31	5	8.83	3.5e-07	2.2e-05	Process	7	CEBPA,PPARG,SLC2A4,ARL4A,ADIG
cluster5	very long-chain fatty acid metabolic process	13	3	8.33	4.8e-06	7.3e-05	Process	10	ACAA1,ABCD2,ACOT4
cluster5	triglyceride biosynthetic process	46	5	7.04	4e-06	7.3e-05	Process	9	LPIN1,ACSL1,DGAT2,GPD1,PNPLA3
cluster5	lipid storage	24	4	8.04	2.4e-06	7.3e-05	Process	5	CD36,DGAT2,ACVR1C,FFAR2
cluster5	regulation of fat cell differentiation	13	3	8.33	4.8e-06	7.3e-05	Process	6	LEP,LPIN1,LGALS12
cluster5	white fat cell differentiation	12	3	8.69	3.3e-06	7.3e-05	Process	7	CEBPA,PPARG,ADIG
cluster5	positive regulation of glycogen biosynthetic process	15	3	7.7	9e-06	0.00012	Process	8	C1QTNF2,IGF1,SORBS1
cluster5	regulation of blood pressure	60	5	5.99	1.9e-05	0.00023	Process	4	LEP,PPARG,NPR3,ATP1A2,EPHX2
cluster5	positive regulation of fat cell differentiation	38	4	6.17	2.5e-05	0.00025	Process	7	CEBPA,PPARG,CMKLR1,ADIG
cluster5	ERK1 and ERK2 cascade	19	3	6.76	2.5e-05	0.00025	Process	11	IGF1,CCL11,OXTR
cluster5	sialylation	20	3	6.56	3.1e-05	0.00028	Process	6	ST8SIA4,ST6GALNAC5,ST8SIA6
cluster5	cellular response to insulin stimulus	71	5	5.38	5.1e-05	0.00042	Process	9	PPARG,HDAC9,LPIN1,SLC2A4,SORBS1
cluster5	response to cocaine	24	3	5.91	6.6e-05	0.00047	Process	5	OXTR,CNR1,SNCG
cluster5	cellular lipid metabolic process	145	7	4.92	6.2e-05	0.00047	Process	4	ACAA1,CD36,LPIN1,ACSL1,DGAT2,GPD1,G0S2
cluster5	positive regulation of glucose import	27	3	5.52	0.00011	0.00071	Process	8	C1QTNF2,IGF1,SORBS1
cluster5	lipid metabolic process	122	6	4.61	0.00014	0.00088	Process	4	CD36,PPARG,PDE3A,UCP3,PLIN1,THRSP
cluster5	phosphatidic acid biosynthetic process	30	3	5.18	0.00016	0.00088	Process	9	GPD1,ABHD5,PLA2G2D
cluster5	regulation of cell shape	125	6	4.53	0.00017	0.00088	Process	4	DLC1,CCL11,CCL24,DMTN,WASF3,PALMD
cluster5	triglyceride catabolic process	30	3	5.18	0.00016	0.00088	Process	9	PLIN1,ABHD5,PNPLA3
cluster5	cell adhesion	427	12	4.11	0.00018	0.0009	Process	3	CD36,DDR2,COL15A1,CCL11,BMX,AOC3,DPT,LAMA2,LY6D,CHST10,PCDHB4,PCDHB3
cluster5	glycerophospholipid biosynthetic process	93	5	4.48	0.00023	0.0011	Process	8	LPIN1,DGAT2,GPD1,PLA2G2D,PNPLA3
cluster5	fatty acid beta-oxidation	37	3	4.56	0.00037	0.0017	Process	11	ACAA1,ABCD2,LEP
cluster5	cellular response to transforming growth factor beta stimulus	39	3	4.41	0.00046	0.002	Process	5	NOX4,CLEC3B,PDE3A
cluster5	response to nutrient	72	4	4.1	0.00055	0.0023	Process	4	PPARG,UCP3,ACSL1,CNR1
cluster5	cell maturation	41	3	4.27	0.00055	0.0023	Process	5	CEBPA,PPARG,EPAS1
cluster5	extracellular matrix organization	312	9	3.64	0.00067	0.0027	Process	5	ITGA1,DDR2,COL15A1,ITGA8,ADAMTS5,LAMA2,NID1,RECK,CRISPLD2
cluster5	cellular response to cAMP	44	3	4.08	0.00073	0.0028	Process	6	NOX4,GPD1,DMTN
cluster5	synapse assembly	46	3	3.96	0.00086	0.0032	Process	5	DNM3,PCDHB4,PCDHB3
cluster5	lung development	81	4	3.77	0.00094	0.0033	Process	4	CEBPA,EPAS1,HSD11B1,CRISPLD2
cluster5	fatty acid metabolic process	50	3	3.74	0.0012	0.0041	Process	6	GHR,UCP3,ABHD5
cluster5	cell-matrix adhesion	87	4	3.58	0.0013	0.0042	Process	5	ITGA1,ITGA8,SORBS1,NID1
cluster5	organ regeneration	51	3	3.69	0.0013	0.0042	Process	5	CEBPA,PPARG,LPIN1
cluster5	activation of mitophagy in response to mitochondrial depolarization	133	5	3.42	0.0015	0.0048	Process	6	STOM,SLC1A3,CD93,HCAR1,SLC22A3
cluster5	muscle organ development	93	4	3.4	0.0017	0.0053	Process	5	IGF1,ETV1,LAMA2,SGCD
cluster5	response to insulin	56	3	3.46	0.0018	0.0054	Process	8	LEP,UCP3,ACVR1C
cluster5	memory	58	3	3.37	0.0021	0.0058	Process	8	ITGA8,OXTR,CNR1
cluster5	single organismal cell-cell adhesion	96	4	3.32	0.002	0.0058	Process	5	ITGA8,CD93,NEGR1,LIMS2
cluster5	positive regulation of osteoblast differentiation	59	3	3.33	0.0022	0.006	Process	7	CEBPA,IGF1,DDR2
cluster5	muscle contraction	102	4	3.16	0.0026	0.007	Process	6	ITGA1,OXTR,SCN7A,SORBS1
cluster5	cellular response to retinoic acid	63	3	3.18	0.0028	0.0073	Process	6	LEP,PPARG,OSR1
cluster5	cellular response to hormone stimulus	65	3	3.1	0.0031	0.0079	Process	5	GHR,UCP3,OXTR
cluster5	response to hypoxia	155	5	3	0.0033	0.0081	Process	4	LEP,SOD3,NOX4,EPAS1,UCP3
cluster5	cytoskeleton organization	109	4	2.99	0.0035	0.0085	Process	5	CCL11,CCL24,DMTN,WASF3
cluster5	positive regulation of MAPK cascade	68	3	3	0.0037	0.0087	Process	9	CD36,LEP,IGF1
cluster5	phospholipid metabolic process	161	5	2.89	0.0039	0.0091	Process	6	LPIN1,DGAT2,GPD1,PLA2G2D,PNPLA3
cluster5	inflammatory response	334	8	2.82	0.004	0.0092	Process	5	HDAC9,NOX4,CCL11,CCL24,PLA2G2D,EPHX2,AOC3,SERPINA3
cluster5	ossification	76	3	2.75	0.0055	0.012	Process	4	CLEC3B,DDR2,CHRDL1
cluster5	positive regulation of defense response to virus by host	122	4	2.72	0.0056	0.012	Process	9	STOM,SLC1A3,CD93,HCAR1
cluster5	positive regulation of peptidyl-tyrosine phosphorylation	78	3	2.69	0.006	0.013	Process	11	CD36,GHR,IGF1
cluster5	platelet degranulation	83	3	2.56	0.0074	0.016	Process	9	CD36,IGF1,PROS1
cluster5	endocytosis	135	4	2.47	0.0085	0.017	Process	6	GHR,CD209,SCARA5,DNM3
cluster5	female pregnancy	85	3	2.51	0.0081	0.017	Process	4	LEP,OXTR,THBD
cluster5	regulation of insulin secretion	86	3	2.48	0.0084	0.017	Process	9	LEP,KCNB1,CNR1
cluster5	skeletal system development	137	4	2.44	0.0091	0.018	Process	6	CMKLR1,IGF1,NPR3,CLEC3B
cluster5	response to ethanol	89	3	2.41	0.0095	0.018	Process	6	SLC2A4,CA3,CNR1
cluster5	regulation of gene expression	91	3	2.36	0.01	0.019	Process	6	IGF1,SCARA5,IL7
cluster5	negative regulation of endopeptidase activity	144	4	2.32	0.011	0.02	Process	10	PROS1,SERPINA3,RECK,ITIH5
cluster5	heart development	148	4	2.26	0.012	0.022	Process	4	PPARG,HDAC9,OSR1,OXTR
cluster5	receptor-mediated endocytosis	151	4	2.21	0.013	0.024	Process	7	CD36,SCARA5,LRP3,COLEC11
cluster5	activation of MAPK activity	103	3	2.11	0.016	0.026	Process	13	GHR,ITGA1,C1QTNF2
cluster5	energy reserve metabolic process	101	3	2.15	0.015	0.026	Process	6	LEP,KCNB1,GNG7
cluster5	xenobiotic metabolic process	157	4	2.12	0.016	0.026	Process	4	ACSS2,GSTZ1,CYP2J2,EPHX2
cluster5	blood coagulation	487	9	2.15	0.016	0.026	Process	5	CD36,ITGA1,IGF1,PDE3A,PROS1,SLC7A10,THBD,DGKB,EHD3
cluster5	protein homooligomerization	168	4	1.97	0.02	0.033	Process	8	C1QTNF2,KCNB1,STOM,EHD3
cluster5	response to drug	299	6	1.96	0.022	0.035	Process	4	PDE3A,ACSL1,PTPRM,OXTR,SLC1A3,SNCG
cluster5	leukocyte migration	115	3	1.88	0.022	0.036	Process	3	PROS1,SLC7A10,THBD
cluster5	chemotaxis	118	3	1.83	0.024	0.038	Process	4	CMKLR1,CCL11,CCL24
cluster5	negative regulation of cell proliferation	381	7	1.87	0.026	0.04	Process	6	CEBPA,ITGA1,NOX4,IGF1,DLC1,ADAMTS8,DPT
cluster5	extracellular matrix disassembly	120	3	1.8	0.026	0.04	Process	5	COL15A1,ADAMTS5,NID1
cluster5	regulation of ion transmembrane transport	122	3	1.77	0.027	0.041	Process	7	KCNB1,SCN7A,KCNE4
cluster5	protein N-linked glycosylation via asparagine	124	3	1.74	0.028	0.042	Process	10	ST8SIA4,ST6GALNAC5,ST8SIA6
cluster5	glucose metabolic process	125	3	1.72	0.029	0.043	Process	8	LEP,PHKG1,PYGL
cluster5	homophilic cell adhesion via plasma membrane adhesion molecules	141	3	1.49	0.043	0.061	Process	6	PTPRM,PCDHB4,PCDHB3
cluster5	oxidation-reduction process	578	9	1.6	0.043	0.062	Process	4	SOD3,NOX4,DHDH,GSTZ1,SDR42E1,CYP2J2,AOC3,HEPH,HSD11B1
cluster5	proteolysis	433	7	1.51	0.049	0.067	Process	6	HTRA3,PROS1,ADAMTS5,FOLH1,ADAMTS8,PRSS23,TRHDE
cluster5	platelet activation	212	4	1.46	0.048	0.067	Process	5	CD36,IGF1,PROS1,DGKB
cluster5	positive regulation of cell migration	146	3	1.42	0.047	0.067	Process	8	IGF1,CCL11,CCL24
cluster5	ion transport	154	3	1.32	0.055	0.075	Process	6	SLC1A3,SLC1A5,SLC7A10
cluster5	cell differentiation	450	7	1.41	0.059	0.079	Process	5	OSR1,COL15A1,BMX,FLI1,ETV1,ACVR1C,ABHD5
cluster5	post-translational protein modification	311	5	1.26	0.07	0.093	Process	8	PROS1,ST8SIA4,ST6GALNAC5,ADAMTS5,ST8SIA6
cluster5	signal transduction	986	13	1.32	0.075	0.097	Process	4	PPARG,IGF1,DDR2,COL15A1,EPAS1,PTPRM,CCL11,CCL24,BMX,TRHDE,GPR27,THBD,RADIL
cluster5	transmembrane transport	641	9	1.28	0.076	0.098	Process	4	ABCD2,ATP1A2,SLC1A3,SLC1A5,SLC7A10,SLC2A4,DMTN,HEPH,SLC22A3
cluster5	cell-cell signaling	248	4	1.13	0.082	0.1	Process	4	CCL24,TRHDE,IL7,TSHR
cluster5	carbohydrate metabolic process	337	5	1.07	0.094	0.12	Process	4	GPC6,PHKG1,PYGL,SLC2A4,DHDH
cluster5	synaptic transmission	414	6	1.12	0.092	0.12	Process	6	KCNB1,GNG7,SLC1A3,PCDHB4,PCDHB3,SNCG
cluster5	cytokine-mediated signaling pathway	264	4	1	0.1	0.12	Process	7	CEBPA,GHR,EIF4E3,GREM2
cluster5	negative regulation of apoptotic process	477	6	0.76	0.16	0.19	Process	8	LEP,OSR1,IGF1,PDE3A,IL7,LIMS2
cluster5	positive regulation of transcription from RNA polymerase II promoter	886	10	0.638	0.2	0.24	Process	12	CEBPA,PPARG,LPIN1,OSR1,IGF1,EPAS1,FLI1,ETV1,CHP2,MED12L
cluster5	positive regulation of cell proliferation	437	5	0.475	0.22	0.26	Process	6	LEP,IGF1,IL7,TSHR,CHP2
cluster5	spermatogenesis	356	4	0.387	0.24	0.28	Process	7	CNR1,KHDRBS3,ADIG,ZNF296
cluster5	nervous system development	274	3	0.289	0.25	0.29	Process	6	ST8SIA4,PCDHB4,PCDHB3
cluster5	negative regulation of transcription from RNA polymerase II promoter	669	7	0.323	0.28	0.32	Process	12	CEBPA,CD36,LEP,PPARG,HDAC9,LPIN1,OSR1
cluster5	G-protein coupled receptor signaling pathway	863	9	0.359	0.28	0.32	Process	7	PPARG,CMKLR1,GNG7,OXTR,HCAR1,GPR27,FFAR2,TSHR,RGS7BP
cluster5	axon guidance	379	4	0.26	0.28	0.32	Process	14	ITGA1,ETV1,ST8SIA4,LAMA2
cluster5	multicellular organismal development	412	4	0.0896	0.34	0.38	Process	4	COLEC11,RADIL,EBF1,PDGFD
cluster5	immune response	338	3	-0.0804	0.38	0.42	Process	3	CMKLR1,CCL11,CCL24
cluster5	cellular protein metabolic process	637	6	0.0345	0.38	0.42	Process	6	IGF1,PROS1,ST8SIA4,ST6GALNAC5,ADAMTS5,ST8SIA6
cluster5	innate immune response	770	7	-0.0593	0.42	0.46	Process	4	CD36,PPARG,CD209,BMX,PROS1,C7,CD1D
cluster5	protein phosphorylation	472	4	-0.188	0.45	0.47	Process	7	CCL11,BMX,PHKG1,ACVR1C
cluster5	intracellular signal transduction	365	3	-0.216	0.44	0.47	Process	6	CD209,BMX,DGKB
cluster5	metabolic process	606	5	-0.272	0.5	0.52	Process	2	ATP1A2,RAB30,DNM3,MFNG,ACSS3
cluster5	transcription from RNA polymerase II promoter	516	4	-0.37	0.53	0.55	Process	11	CEBPA,EPAS1,FLI1,ETV1
cluster5	positive regulation of GTPase activity	436	3	-0.532	0.58	0.6	Process	8	DLC1,CCL11,CCL24
cluster5	negative regulation of transcription, DNA-templated	472	3	-0.675	0.64	0.66	Process	8	CEBPA,PPARG,HDAC9
cluster5	positive regulation of transcription, DNA-templated	499	3	-0.776	0.69	0.69	Process	8	PPARG,IGF1,EBF1
cluster5	viral process	555	3	-0.971	0.76	0.76	Process	4	CEBPA,CD93,CD1D
cluster6	mitotic cell cycle	418	20	9.26	1.6e-11	8e-10	Process	5	ESPL1,KIF18B,E2F1,CDC6,PKMYT1,MCM6,POLE,MCM10,CDCA5,BIRC5,CENPF,FOXM1,MYBL2,TUBB4A,TUBB,TOP2A,KNTC1,CENPH,CENPM,CENPP
cluster6	canonical glycolysis	27	7	14.7	2.6e-11	8e-10	Process	10	ENO1,GAPDH,PFKL,PGAM1,PGK1,PKM,TPI1
cluster6	cell division	318	15	7.92	5.1e-09	1e-07	Process	4	KIFC1,SPAG5,KIF18B,CDC6,CDCA5,BIRC5,CENPF,TUBB,KNTC1,CCNF,TEX14,KIF11,PARD3B,CDCA2,SKA3
cluster6	chromosome segregation	67	7	8.88	5.9e-08	9e-07	Process	4	SPAG5,BIRC5,CENPF,TOP2A,KIF11,CDCA2,SKA3
cluster6	DNA replication	132	9	7.79	1e-07	1.3e-06	Process	7	CDC6,MCM6,POLE,MCM10,DTL,CHAF1B,RECQL4,CHAF1A,DSCC1
cluster6	G1/S transition of mitotic cell cycle	153	9	7.09	4.1e-07	3.7e-06	Process	8	E2F1,CDC6,PKMYT1,MCM6,POLE,PLK2,MCM10,CDCA5,IQGAP3
cluster6	mitotic nuclear division	236	11	6.7	4.2e-07	3.7e-06	Process	6	CDC6,PKMYT1,CDCA5,BIRC5,CENPF,KNTC1,CCNF,KIF22,KIF11,CDCA2,SKA3
cluster6	mitotic sister chromatid segregation	21	4	9.39	5.6e-07	4.3e-06	Process	6	KIFC1,ESPL1,SPAG5,KIF18B
cluster6	mitotic spindle assembly	23	4	8.93	9.1e-07	6.2e-06	Process	6	KIFC1,BIRC5,MYBL2,KIF11
cluster6	gluconeogenesis	45	5	7.77	1.5e-06	9e-06	Process	9	ENO1,GAPDH,PGAM1,PGK1,TPI1
cluster6	spindle organization	12	3	9.41	1.8e-06	1e-05	Process	6	SPAG5,KIF11,AUNIP
cluster6	DNA repair	293	11	5.73	4.1e-06	2.1e-05	Process	4	POLE,FOXM1,UHRF1,DTL,CHAF1B,RECQL4,CHAF1A,FANCD2,KIF22,FANCI,EME1
cluster6	glucose metabolic process	125	7	6.04	7.3e-06	3.4e-05	Process	8	ENO1,GAPDH,PFKL,PGAM1,PGK1,PKM,TPI1
cluster6	G2/M transition of mitotic cell cycle	140	7	5.6	1.7e-05	7.3e-05	Process	6	PKMYT1,BIRC5,CENPF,FOXM1,MYBL2,TUBB4A,TUBB
cluster6	regulation of cell cycle	115	6	5.33	3.8e-05	0.00016	Process	5	PKMYT1,CENPF,FOXM1,MYBL2,DTL,FIGNL1
cluster6	DNA replication initiation	27	3	6.02	6e-05	0.00023	Process	8	MCM6,POLE,MCM10
cluster6	microtubule-based process	30	3	5.66	9.1e-05	0.00033	Process	4	TUBB4A,TUBB,GTSE1
cluster6	long-term synaptic potentiation	33	3	5.35	0.00013	0.00045	Process	8	PLK2,EGR1,SYT12
cluster6	mitotic metaphase plate congression	34	3	5.25	0.00015	0.00048	Process	5	KIFC1,CDCA5,KIF22
cluster6	microtubule-based movement	65	4	4.85	0.00017	0.00052	Process	5	KIFC1,KIF18B,KIF22,KIF11
cluster6	CENP-A containing nucleosome assembly	42	3	4.62	0.00035	0.001	Process	8	CENPH,CENPM,CENPP
cluster6	carbohydrate metabolic process	337	9	3.89	0.00038	0.0011	Process	4	ENO1,GAPDH,B4GALT1,PFKL,PGAM1,PGK1,PKM,TPI1,HS6ST2
cluster6	cell cycle	187	6	3.72	0.00077	0.002	Process	4	FOXM1,UHRF1,CHAF1B,CHAF1A,FANCI,PARD3B
cluster6	cellular response to hypoxia	103	4	3.52	0.0014	0.0036	Process	5	E2F1,EGR1,VEGFA,P4HB
cluster6	epithelial cell differentiation	69	3	3.31	0.0023	0.0055	Process	6	VEGFA,PGK1,DNPH1
cluster6	positive regulation of cell growth	75	3	3.12	0.0031	0.0072	Process	6	SLC25A33,ACSL4,DNPH1
cluster6	small GTPase mediated signal transduction	472	9	2.74	0.0047	0.011	Process	7	IQGAP3,BIRC5,CENPF,KNTC1,CENPH,CENPM,CENPP,RND1,DIAPH3
cluster6	cell proliferation	355	7	2.5	0.0078	0.017	Process	3	MCM10,CENPF,UHRF1,MIF,CREG1,TNFSF9,DNPH1
cluster6	phosphorylation	104	3	2.39	0.0097	0.02	Process	6	PGK1,PKM,UCK2
cluster6	protein complex assembly	115	3	2.18	0.014	0.028	Process	5	KNTC1,CHAF1B,CHAF1A
cluster6	anatomical structure morphogenesis	125	3	2.01	0.018	0.036	Process	3	FOXM1,LHX1,FOXA2
cluster6	nucleosome assembly	130	3	1.94	0.021	0.038	Process	7	CENPH,CENPM,CENPP
cluster6	positive regulation of gene expression	194	4	1.98	0.02	0.038	Process	7	E2F1,IQGAP3,NFIL3,VEGFA
cluster6	cell differentiation	450	7	1.82	0.028	0.051	Process	5	CENPF,FOXM1,CHRDL2,CXCL17,FOXA2,OSGIN1,SEMA4G
cluster6	response to hypoxia	155	3	1.59	0.036	0.061	Process	4	VEGFA,LOXL2,NOS1
cluster6	negative regulation of transcription, DNA-templated	472	7	1.69	0.036	0.061	Process	8	E2F1,BIRC5,CENPF,FOXM1,ENO1,LHX1,LOXL2
cluster6	blood coagulation	487	7	1.6	0.042	0.069	Process	5	KIFC1,VEGFA,NOS1,SLC16A3,KIF22,KIF11,TFPI2
cluster6	positive regulation of transcription from RNA polymerase II promoter	886	11	1.51	0.052	0.083	Process	12	E2F1,FOXM1,MYBL2,EGR1,VEGFA,UHRF1,E2F7,TOP2A,NOS1,FOXA2,IL23A
cluster6	negative regulation of transcription from RNA polymerase II promoter	669	8	1.17	0.089	0.13	Process	12	E2F1,FOXM1,EGR1,ENO1,NFIL3,VEGFA,UHRF1,E2F7
cluster6	protein phosphorylation	472	6	1.16	0.085	0.13	Process	7	PKMYT1,PLK2,BIRC5,ULK4,PASK,TEX14
cluster6	negative regulation of apoptotic process	477	6	1.14	0.089	0.13	Process	8	PLK2,BIRC5,EGR1,VEGFA,MIF,FIGNL1
cluster6	in utero embryonic development	215	3	0.985	0.094	0.14	Process	8	POLE,VEGFA,FOXA2
cluster6	positive regulation of transcription, DNA-templated	499	6	1.02	0.11	0.15	Process	8	E2F1,FOXM1,EGR1,LHX1,NOS1,FOXA2
cluster6	transcription from RNA polymerase II promoter	516	6	0.938	0.12	0.16	Process	11	FOXM1,MYBL2,EGR1,NFIL3,LHX1,FOXA2
cluster6	multicellular organismal development	412	5	0.952	0.11	0.16	Process	4	TPI1,RECQL4,CREG1,ADAMTS9,OSGIN1
cluster6	protein ubiquitination	324	4	0.885	0.12	0.16	Process	10	BIRC5,CCNF,RNF128,LRR1
cluster6	proteolysis	433	5	0.838	0.13	0.17	Process	6	ESPL1,P4HB,PGC,ADAMTS9,LONRF3
cluster6	nervous system development	274	3	0.551	0.18	0.23	Process	6	VEGFA,LHX1,SEMA4G
cluster6	oxidation-reduction process	578	6	0.652	0.18	0.23	Process	4	GAPDH,LOXL2,NOS1,GMPR,CREG1,PTGR1
cluster6	metabolic process	606	6	0.533	0.21	0.26	Process	2	KIFC1,KIF18B,TUBB,RND1,KIF11,ABCC12
cluster6	extracellular matrix organization	312	3	0.322	0.24	0.29	Process	5	P4HB,B4GALT1,LAMC2
cluster6	cell adhesion	427	4	0.319	0.26	0.3	Process	3	LOXL2,B4GALT1,LAMC2,TROAP
cluster6	positive regulation of cell proliferation	437	4	0.272	0.27	0.31	Process	6	SLC25A33,BIRC5,FOXM1,VEGFA
cluster6	inflammatory response	334	3	0.202	0.28	0.32	Process	5	MIF,IL23A,TNIP3
cluster6	immune response	338	3	0.181	0.29	0.32	Process	3	NFIL3,TNFSF9,SECTM1
cluster6	regulation of transcription from RNA polymerase II promoter	360	3	0.0698	0.33	0.36	Process	11	VEGFA,FOXA2,CREG1
cluster6	negative regulation of cell proliferation	381	3	-0.03	0.36	0.39	Process	6	CDC6,E2F7,B4GALT1
cluster6	apoptotic process	607	4	-0.4	0.54	0.57	Process	6	ESPL1,E2F1,TNFSF9,UNC13B
cluster6	transmembrane transport	641	4	-0.513	0.59	0.61	Process	4	SLC16A3,SV2C,SLC39A4,ABCC12
cluster6	innate immune response	770	3	-1.31	0.87	0.89	Process	4	MIF,IL23A,LBP
cluster6	signal transduction	986	4	-1.44	0.9	0.9	Process	4	PASK,TNFSF9,UNC13B,SECTM1
cluster7	SRP-dependent cotranslational protein targeting to membrane	107	9	12.6	3.1e-11	1.8e-09	Process	10	RPS25,UBA52,RPL21,RPL29,RPL32,RPS16,RPS26,RPL36,SRP54
cluster7	nuclear-transcribed mRNA catabolic process, nonsense-mediated decay	117	9	12	7.7e-11	2.2e-09	Process	11	RPS25,UBA52,MAGOH,RPL21,RPL29,RPL32,RPS16,RPS26,RPL36
cluster7	translational termination	87	8	12.4	1.3e-10	2.5e-09	Process	8	RPS25,UBA52,RPL21,RPL29,RPL32,RPS16,RPS26,RPL36
cluster7	translational initiation	134	9	11.1	3e-10	3.4e-09	Process	4	RPS25,EIF4EBP1,UBA52,RPL21,RPL29,RPL32,RPS16,RPS26,RPL36
cluster7	translational elongation	95	8	11.9	2.9e-10	3.4e-09	Process	7	RPS25,UBA52,RPL21,RPL29,RPL32,RPS16,RPS26,RPL36
cluster7	viral transcription	109	8	11	9.9e-10	9.6e-09	Process	8	RPS25,UBA52,RPL21,RPL29,RPL32,RPS16,RPS26,RPL36
cluster7	gene expression	843	18	7.7	1.8e-09	1.5e-08	Process	5	RPS25,EIF4EBP1,PSMB2,PSMB5,UBA52,TXN,MAGOH,RPL21,RPL29,RPL32,RPS16,RPS26,RPL36,SAP18,COX6B1,COX7B,SRP54,PPA1
cluster7	translation	222	10	9.27	2.8e-09	2e-08	Process	6	RPS25,EIF4EBP1,UBA52,RPL21,RPL29,RPL32,RPS16,RPS26,RPL36,SRP54
cluster7	cellular metabolic process	124	8	10.2	3.1e-09	2e-08	Process	3	LDHA,UQCRB,NDUFA4,NDUFB3,NDUFS6,COX6B1,COX7B,NDUFA12
cluster7	respiratory electron transport chain	93	7	10.4	6.5e-09	3.7e-08	Process	6	UQCRB,NDUFA4,NDUFB3,NDUFS6,COX6B1,COX7B,NDUFA12
cluster7	cellular protein metabolic process	637	15	7.51	1e-08	5.3e-08	Process	6	RPS25,EIF4EBP1,UBA52,TUBA1A,TUBB4B,RPL21,RPL29,RPL32,RPS16,RPS26,RPL36,TUBA1B,MME,SRP54,DPM1
cluster7	viral life cycle	144	8	9.37	1.2e-08	5.7e-08	Process	6	RPS25,UBA52,RPL21,RPL29,RPL32,RPS16,RPS26,RPL36
cluster7	viral process	555	12	6.29	6.6e-07	2.9e-06	Process	4	RPS25,PSMB2,PSMB5,UBA52,RPL21,RPL29,RPL32,RPS16,RPS26,RPL36,BNIP3,ACKR3
cluster7	hydrogen ion transmembrane transport	58	4	7.48	5.2e-06	2.1e-05	Process	10	NDUFA4,COX6B1,COX7B,COX7A2
cluster7	protein polymerization	32	3	7.69	1.1e-05	4.2e-05	Process	8	TUBA1A,TUBB4B,TUBA1B
cluster7	response to reactive oxygen species	35	3	7.32	1.6e-05	5.6e-05	Process	5	TXN,ATOX1,GSTP1
cluster7	glucose metabolic process	125	5	6.07	1.7e-05	5.8e-05	Process	8	UBA52,ENO1,MDH1,ALDOA,GBE1
cluster7	'de novo' posttranslational protein folding	38	3	6.99	2.2e-05	7e-05	Process	9	TUBA1A,TUBB4B,TUBA1B
cluster7	mitochondrial electron transport, NADH to ubiquinone	39	3	6.89	2.4e-05	7.4e-05	Process	8	NDUFA4,NDUFB3,NDUFS6
cluster7	oxidation-reduction process	578	10	4.81	3.7e-05	0.00011	Process	4	TXN,NSDHL,ME1,LDHA,UQCRB,NQO1,HSD17B10,MGST3,RETSAT,PCBD2
cluster7	gluconeogenesis	45	3	6.36	4.3e-05	0.00012	Process	9	ENO1,MDH1,ALDOA
cluster7	regulation of cellular amino acid metabolic process	51	3	5.92	7.1e-05	0.00019	Process	6	PSMB2,PSMB5,NQO1
cluster7	antigen processing and presentation of peptide antigen via MHC class I	105	4	5.27	9.3e-05	0.00024	Process	5	PSMB2,PSMB5,UBA52,BCAP31
cluster7	negative regulation of ubiquitin-protein ligase activity involved in mitotic cell cycle	65	3	5.13	0.00018	0.00044	Process	6	PSMB2,PSMB5,UBA52
cluster7	DNA damage response, signal transduction by p53 class mediator resulting in cell cycle arrest	66	3	5.08	0.00019	0.00045	Process	9	PSMB2,PSMB5,UBA52
cluster7	positive regulation of ubiquitin-protein ligase activity involved in regulation of mitotic cell cycle transition	71	3	4.86	0.00026	0.00057	Process	9	PSMB2,PSMB5,UBA52
cluster7	antigen processing and presentation of exogenous peptide antigen via MHC class I, TAP-dependent	75	3	4.7	0.00032	0.00066	Process	7	PSMB2,PSMB5,UBA52
cluster7	regulation of ubiquitin-protein ligase activity involved in mitotic cell cycle	75	3	4.7	0.00032	0.00066	Process	6	PSMB2,PSMB5,UBA52
cluster7	antigen processing and presentation of exogenous peptide antigen via MHC class I	79	3	4.55	0.00039	0.00077	Process	6	PSMB2,PSMB5,UBA52
cluster7	anaphase-promoting complex-dependent proteasomal ubiquitin-dependent protein catabolic process	81	3	4.48	0.00043	0.00082	Process	12	PSMB2,PSMB5,UBA52
cluster7	G1/S transition of mitotic cell cycle	153	4	4.11	0.00054	0.001	Process	8	EIF4EBP1,PSMB2,PSMB5,UBA52
cluster7	movement of cell or subcellular component	87	3	4.28	0.00056	0.001	Process	4	TUBB4B,TXN,CD9
cluster7	carbohydrate metabolic process	337	6	3.79	0.00064	0.0011	Process	4	UBA52,ENO1,MDH1,ALDOA,GBE1,ME1
cluster7	programmed cell death	159	4	4	0.00064	0.0011	Process	5	PSMB2,PSMB5,UBA52,BCAP31
cluster7	protein folding	166	4	3.88	0.00078	0.0013	Process	7	TUBA1A,TUBB4B,TXN,TUBA1B
cluster7	response to oxidative stress	100	3	3.91	0.00094	0.0015	Process	4	PSMB5,ATOX1,NDUFA12
cluster7	muscle contraction	102	3	3.85	0.001	0.0016	Process	6	NDUFS6,MYL12A,MYL12B
cluster7	cellular nitrogen compound metabolic process	187	4	3.56	0.0013	0.002	Process	4	PSMB2,PSMB5,NQO1,HSD17B10
cluster7	stimulatory C-type lectin receptor signaling pathway	121	3	3.43	0.0019	0.0028	Process	12	PSMB2,PSMB5,UBA52
cluster7	positive regulation of defense response to virus by host	122	3	3.41	0.002	0.0028	Process	9	UBA52,ACKR3,MDH1
cluster7	lipid metabolic process	122	3	3.41	0.002	0.0028	Process	4	ACAT2,HSD17B10,MGST3
cluster7	protein polyubiquitination	126	3	3.33	0.0022	0.0029	Process	11	PSMB2,PSMB5,UBA52
cluster7	regulation of cell shape	125	3	3.35	0.0022	0.0029	Process	4	ALDOA,MYL12A,MYL12B
cluster7	regulation of apoptotic process	208	4	3.28	0.0021	0.0029	Process	7	PSMB2,PSMB5,UBA52,CSTB
cluster7	positive regulation of canonical Wnt signaling pathway	130	3	3.25	0.0025	0.0032	Process	9	PSMB2,PSMB5,UBA52
cluster7	G2/M transition of mitotic cell cycle	140	3	3.08	0.0032	0.0041	Process	6	UBA52,TUBA1A,TUBB4B
cluster7	transcription initiation from RNA polymerase II promoter	240	4	2.92	0.0039	0.0048	Process	12	UBA52,TXN,COX6B1,COX7B
cluster7	negative regulation of canonical Wnt signaling pathway	152	3	2.89	0.0043	0.0052	Process	9	PSMB2,PSMB5,UBA52
cluster7	negative regulation of apoptotic process	477	6	2.77	0.0046	0.0055	Process	8	PSMB2,PSMB5,UBA52,GSTP1,BNIP3,NAA38
cluster7	xenobiotic metabolic process	157	3	2.82	0.0049	0.0057	Process	4	GSTP1,NQO1,MGST3
cluster7	mitotic cell cycle	418	5	2.39	0.0096	0.011	Process	5	PSMB2,PSMB5,UBA52,TUBA1A,TUBB4B
cluster7	positive regulation of apoptotic process	277	3	1.65	0.033	0.036	Process	8	UBA52,SAP18,BNIP3
cluster7	organelle organization	292	3	1.55	0.038	0.042	Process	4	TUBA1A,TUBB4B,DYNLRB1
cluster7	apoptotic process	607	5	1.48	0.048	0.052	Process	6	PSMB2,PSMB5,UBA52,BNIP3,BCAP31
cluster7	negative regulation of cell proliferation	381	3	1.06	0.084	0.089	Process	6	IFITM1,CD9,S100A11
cluster7	negative regulation of transcription from RNA polymerase II promoter	669	4	0.651	0.17	0.17	Process	12	UBA52,ENO1,TXN,JAZF1
cluster7	innate immune response	770	4	0.362	0.24	0.25	Process	4	PSMB2,PSMB5,UBA52,TXN
cluster7	signal transduction	986	4	-0.148	0.43	0.43	Process	4	TXN,MGST3,S100A6,S100A11
