## Supplemental Table 3 for "Matrix structure and microenvironment dynamics correlate with chemotherapy response in ovarian cancer" (part 1 of 2)

### Sheet: STable3
Supplementary Table 3. Overlaping canonical pathways in 60577 treated vs Control TP1 or TP2 and the Adzibolosu et al. dataset (GEO227100).
pathway	intersect
BIOCARTA_CTLA4_PATHWAY	TP1.up
BIOCARTA_EICOSANOID_PATHWAY	TP1.up
BIOCARTA_FMLP_PATHWAY	TP1.up
BIOCARTA_IL7_PATHWAY	TP1.up
BIOCARTA_NKT_PATHWAY	TP1.up
KEGG_B_CELL_RECEPTOR_SIGNALING_PATHWAY	TP1.up
KEGG_CALCIUM_SIGNALING_PATHWAY	TP1.up
KEGG_CELL_ADHESION_MOLECULES_CAMS	TP1.up
KEGG_CHEMOKINE_SIGNALING_PATHWAY	TP1.up
KEGG_COMPLEMENT_AND_COAGULATION_CASCADES	TP1.up
KEGG_CYTOKINE_CYTOKINE_RECEPTOR_INTERACTION	TP1.up
KEGG_HEMATOPOIETIC_CELL_LINEAGE	TP1.up
KEGG_INTESTINAL_IMMUNE_NETWORK_FOR_IGA_PRODUCTION	TP1.up
KEGG_JAK_STAT_SIGNALING_PATHWAY	TP1.up
KEGG_LEISHMANIA_INFECTION	TP1.up
KEGG_MAPK_SIGNALING_PATHWAY	TP1.up
KEGG_NATURAL_KILLER_CELL_MEDIATED_CYTOTOXICITY	TP1.up
KEGG_NEUROACTIVE_LIGAND_RECEPTOR_INTERACTION	TP1.up
KEGG_PPAR_SIGNALING_PATHWAY	TP1.up
KEGG_TOLL_LIKE_RECEPTOR_SIGNALING_PATHWAY	TP1.up
KEGG_T_CELL_RECEPTOR_SIGNALING_PATHWAY	TP1.up
KEGG_VASCULAR_SMOOTH_MUSCLE_CONTRACTION	TP1.up
NABA_CORE_MATRISOME	TP1.up
NABA_ECM_AFFILIATED	TP1.up
NABA_ECM_GLYCOPROTEINS	TP1.up
NABA_ECM_REGULATORS	TP1.up
NABA_SECRETED_FACTORS	TP1.up
PID_ANGIOPOIETIN_RECEPTOR_PATHWAY	TP1.up
PID_BCR_5PATHWAY	TP1.up
PID_CD8_TCR_DOWNSTREAM_PATHWAY	TP1.up
PID_CD8_TCR_PATHWAY	TP1.up
PID_CXCR4_PATHWAY	TP1.up
PID_ENDOTHELIN_PATHWAY	TP1.up
PID_FCER1_PATHWAY	TP1.up
PID_GMCSF_PATHWAY	TP1.up
PID_IL12_2PATHWAY	TP1.up
PID_IL27_PATHWAY	TP1.up
PID_IL4_2PATHWAY	TP1.up
PID_IL6_7_PATHWAY	TP1.up
PID_IL8_CXCR2_PATHWAY	TP1.up
PID_TCR_PATHWAY	TP1.up
PID_THROMBIN_PAR1_PATHWAY	TP1.up
PID_TXA2PATHWAY	TP1.up
REACTOME_ADORA2B_MEDIATED_ANTI_INFLAMMATORY_CYTOKINES_PRODUCTION	TP1.up
REACTOME_ANTIGEN_ACTIVATES_B_CELL_RECEPTOR_BCR_LEADING_TO_GENERATION_OF_SECOND_MESSENGERS	TP1.up
REACTOME_ANTIMICROBIAL_PEPTIDES	TP1.up
REACTOME_ANTI_INFLAMMATORY_RESPONSE_FAVOURING_LEISHMANIA_PARASITE_INFECTION	TP1.up
REACTOME_BINDING_AND_UPTAKE_OF_LIGANDS_BY_SCAVENGER_RECEPTORS	TP1.up
REACTOME_BIOLOGICAL_OXIDATIONS	TP1.up
REACTOME_CELL_SURFACE_INTERACTIONS_AT_THE_VASCULAR_WALL	TP1.up
REACTOME_CHEMOKINE_RECEPTORS_BIND_CHEMOKINES	TP1.up
REACTOME_CLASS_A_1_RHODOPSIN_LIKE_RECEPTORS	TP1.up
REACTOME_COMPLEMENT_CASCADE	TP1.up
REACTOME_C_TYPE_LECTIN_RECEPTORS_CLRS	TP1.up
REACTOME_DISEASES_OF_IMMUNE_SYSTEM	TP1.up
REACTOME_ECM_PROTEOGLYCANS	TP1.up
REACTOME_EXTRACELLULAR_MATRIX_ORGANIZATION	TP1.up
REACTOME_FCGR3A_MEDIATED_IL10_SYNTHESIS	TP1.up
REACTOME_GENERATION_OF_SECOND_MESSENGER_MOLECULES	TP1.up
REACTOME_GPCR_LIGAND_BINDING	TP1.up
REACTOME_G_ALPHA_I_SIGNALLING_EVENTS	TP1.up
REACTOME_G_ALPHA_Q_SIGNALLING_EVENTS	TP1.up
REACTOME_G_ALPHA_S_SIGNALLING_EVENTS	TP1.up
REACTOME_G_ALPHA_Z_SIGNALLING_EVENTS	TP1.up
REACTOME_G_PROTEIN_MEDIATED_EVENTS	TP1.up
REACTOME_IMMUNOREGULATORY_INTERACTIONS_BETWEEN_A_LYMPHOID_AND_A_NON_LYMPHOID_CELL	TP1.up
REACTOME_INACTIVATION_OF_CSF3_G_CSF_SIGNALING	TP1.up
REACTOME_INITIAL_TRIGGERING_OF_COMPLEMENT	TP1.up
REACTOME_INTEGRATION_OF_ENERGY_METABOLISM	TP1.up
REACTOME_INTERFERON_GAMMA_SIGNALING	TP1.up
REACTOME_INTERLEUKIN_10_SIGNALING	TP1.up
REACTOME_INTERLEUKIN_20_FAMILY_SIGNALING	TP1.up
REACTOME_INTERLEUKIN_2_FAMILY_SIGNALING	TP1.up
REACTOME_INTERLEUKIN_4_AND_INTERLEUKIN_13_SIGNALING	TP1.up
REACTOME_ION_CHANNEL_TRANSPORT	TP1.up
REACTOME_LEISHMANIA_INFECTION	TP1.up
REACTOME_NEUTROPHIL_DEGRANULATION	TP1.up
REACTOME_OPIOID_SIGNALLING	TP1.up
REACTOME_PD_1_SIGNALING	TP1.up
REACTOME_PEPTIDE_LIGAND_BINDING_RECEPTORS	TP1.up
REACTOME_PHASE_I_FUNCTIONALIZATION_OF_COMPOUNDS	TP1.up
REACTOME_PLASMA_LIPOPROTEIN_ASSEMBLY_REMODELING_AND_CLEARANCE	TP1.up
REACTOME_PLATELET_ACTIVATION_SIGNALING_AND_AGGREGATION	TP1.up
REACTOME_PLATELET_HOMEOSTASIS	TP1.up
REACTOME_REGULATION_OF_INSULIN_LIKE_GROWTH_FACTOR_IGF_TRANSPORT_AND_UPTAKE_BY_INSULIN_LIKE_GROWTH_FACTOR_BINDING_PROTEINS_IGFBPS	TP1.up
REACTOME_RESPONSE_TO_ELEVATED_PLATELET_CYTOSOLIC_CA2	TP1.up
REACTOME_SIGNALING_BY_CSF3_G_CSF	TP1.up
REACTOME_SIGNALING_BY_INTERLEUKINS	TP1.up
REACTOME_SIGNALING_BY_RECEPTOR_TYROSINE_KINASES	TP1.up
REACTOME_SLC_MEDIATED_TRANSMEMBRANE_TRANSPORT	TP1.up
REACTOME_TCR_SIGNALING	TP1.up
REACTOME_TNFS_BIND_THEIR_PHYSIOLOGICAL_RECEPTORS	TP1.up
REACTOME_TOLL_LIKE_RECEPTOR_CASCADES	TP1.up
REACTOME_TOLL_LIKE_RECEPTOR_TLR1_TLR2_CASCADE	TP1.up
REACTOME_TRANSPORT_OF_INORGANIC_CATIONS_ANIONS_AND_AMINO_ACIDS_OLIGOPEPTIDES	TP1.up
WP_ADIPOGENESIS	TP1.up
WP_ALLOGRAFT_REJECTION	TP1.up
WP_B_CELL_RECEPTOR_SIGNALING_PATHWAY	TP1.up
WP_CALCIUM_REGULATION_IN_THE_CARDIAC_CELL	TP1.up
WP_CANCER_IMMUNOTHERAPY_BY_PD1_BLOCKADE	TP1.up
WP_CHEMOKINE_SIGNALING_PATHWAY	TP1.up
WP_COMPLEMENT_AND_COAGULATION_CASCADES	TP1.up
WP_EICOSANOID_METABOLISM_VIA_CYCLO_OXYGENASES_COX	TP1.up
WP_EICOSANOID_METABOLISM_VIA_LIPO_OXYGENASES_LOX	TP1.up
WP_EICOSANOID_SYNTHESIS	TP1.up
WP_FOCAL_ADHESIONPI3KAKTMTORSIGNALING_PATHWAY	TP1.up
WP_GLUCOCORTICOID_RECEPTOR_PATHWAY	TP1.up
WP_GPCRS_CLASS_A_RHODOPSINLIKE	TP1.up
WP_G_PROTEIN_SIGNALING_PATHWAYS	TP1.up
WP_HEMATOPOIETIC_STEM_CELL_DIFFERENTIATION	TP1.up
WP_HEPATITIS_B_INFECTION	TP1.up
WP_HUMAN_COMPLEMENT_SYSTEM	TP1.up
WP_IL18_SIGNALING_PATHWAY	TP1.up
WP_IL2_SIGNALING_PATHWAY	TP1.up
WP_IL3_SIGNALING_PATHWAY	TP1.up
WP_IL4_SIGNALING_PATHWAY	TP1.up
WP_IL5_SIGNALING_PATHWAY	TP1.up
WP_INTERACTIONS_BETWEEN_IMMUNE_CELLS_AND_MICRORNAS_IN_TUMOR_MICROENVIRONMENT	TP1.up
WP_KIT_RECEPTOR_SIGNALING_PATHWAY	TP1.up
WP_METAPATHWAY_BIOTRANSFORMATION_PHASE_I_AND_II	TP1.up
WP_MYOMETRIAL_RELAXATION_AND_CONTRACTION_PATHWAYS	TP1.up
WP_NUCLEAR_RECEPTORS_METAPATHWAY	TP1.up
WP_PEPTIDE_GPCRS	TP1.up
WP_PHOSPHODIESTERASES_IN_NEURONAL_FUNCTION	TP1.up
WP_PI3KAKT_SIGNALING_PATHWAY	TP1.up
WP_PPAR_SIGNALING_PATHWAY	TP1.up
WP_PROSTAGLANDIN_SYNTHESIS_AND_REGULATION	TP1.up
WP_RANKLRANK_RECEPTOR_ACTIVATOR_OF_NFKB_LIGAND_SIGNALING_PATHWAY	TP1.up
WP_REGULATION_OF_TOLLLIKE_RECEPTOR_SIGNALING_PATHWAY	TP1.up
WP_REGULATORY_CIRCUITS_OF_THE_STAT3_SIGNALING_PATHWAY	TP1.up
WP_SELECTIVE_EXPRESSION_OF_CHEMOKINE_RECEPTORS_DURING_TCELL_POLARIZATION	TP1.up
WP_SELENIUM_MICRONUTRIENT_NETWORK	TP1.up
WP_SMALL_LIGAND_GPCRS	TP1.up
WP_SYNAPTIC_VESICLE_PATHWAY	TP1.up
WP_TCELL_ANTIGEN_RECEPTOR_TCR_PATHWAY_DURING_STAPHYLOCOCCUS_AUREUS_INFECTION	TP1.up
WP_TCELL_ANTIGEN_RECEPTOR_TCR_SIGNALING_PATHWAY	TP1.up
WP_THYMIC_STROMAL_LYMPHOPOIETIN_TSLP_SIGNALING_PATHWAY	TP1.up
WP_TOLLLIKE_RECEPTOR_SIGNALING_PATHWAY	TP1.up
WP_TYPE_I_INTERFERON_INDUCTION_AND_SIGNALING_DURING_SARSCOV2_INFECTION	TP1.up
WP_TYROBP_CAUSAL_NETWORK	TP1.up
WP_VIRAL_ACUTE_MYOCARDITIS	TP1.up
WP_VITAMIN_B12_METABOLISM	TP1.up
WP_VITAMIN_D_RECEPTOR_PATHWAY	TP1.up
WP_WHITE_FAT_CELL_DIFFERENTIATION	TP1.up
BIOCARTA_CSK_PATHWAY	TP2.up
BIOCARTA_CTLA4_PATHWAY	TP2.up
BIOCARTA_EICOSANOID_PATHWAY	TP2.up
BIOCARTA_IL12_PATHWAY	TP2.up
BIOCARTA_IL2RB_PATHWAY	TP2.up
BIOCARTA_IL7_PATHWAY	TP2.up
BIOCARTA_NKT_PATHWAY	TP2.up
KEGG_ABC_TRANSPORTERS	TP2.up
KEGG_ALLOGRAFT_REJECTION	TP2.up
KEGG_AUTOIMMUNE_THYROID_DISEASE	TP2.up
KEGG_B_CELL_RECEPTOR_SIGNALING_PATHWAY	TP2.up
KEGG_CALCIUM_SIGNALING_PATHWAY	TP2.up
KEGG_CELL_ADHESION_MOLECULES_CAMS	TP2.up
KEGG_CHEMOKINE_SIGNALING_PATHWAY	TP2.up
KEGG_CYTOKINE_CYTOKINE_RECEPTOR_INTERACTION	TP2.up
KEGG_GRAFT_VERSUS_HOST_DISEASE	TP2.up
KEGG_HEMATOPOIETIC_CELL_LINEAGE	TP2.up
KEGG_INTESTINAL_IMMUNE_NETWORK_FOR_IGA_PRODUCTION	TP2.up
KEGG_JAK_STAT_SIGNALING_PATHWAY	TP2.up
KEGG_NATURAL_KILLER_CELL_MEDIATED_CYTOTOXICITY	TP2.up
KEGG_NEUROACTIVE_LIGAND_RECEPTOR_INTERACTION	TP2.up
KEGG_PRIMARY_IMMUNODEFICIENCY	TP2.up
KEGG_T_CELL_RECEPTOR_SIGNALING_PATHWAY	TP2.up
KEGG_VASCULAR_SMOOTH_MUSCLE_CONTRACTION	TP2.up
PID_CD8_TCR_PATHWAY	TP2.up
PID_CXCR4_PATHWAY	TP2.up
PID_IL12_2PATHWAY	TP2.up
PID_IL12_STAT4_PATHWAY	TP2.up
PID_IL27_PATHWAY	TP2.up
PID_IL2_STAT5_PATHWAY	TP2.up
PID_NFAT_TFPATHWAY	TP2.up
PID_TCR_PATHWAY	TP2.up
PID_THROMBIN_PAR1_PATHWAY	TP2.up
PID_TXA2PATHWAY	TP2.up
REACTOME_ANTIGEN_ACTIVATES_B_CELL_RECEPTOR_BCR_LEADING_TO_GENERATION_OF_SECOND_MESSENGERS	TP2.up
REACTOME_CHEMOKINE_RECEPTORS_BIND_CHEMOKINES	TP2.up
REACTOME_CLASS_A_1_RHODOPSIN_LIKE_RECEPTORS	TP2.up
REACTOME_CONSTITUTIVE_SIGNALING_BY_ABERRANT_PI3K_IN_CANCER	TP2.up
REACTOME_COSTIMULATION_BY_THE_CD28_FAMILY	TP2.up
REACTOME_CYTOCHROME_P450_ARRANGED_BY_SUBSTRATE_TYPE	TP2.up
REACTOME_DAG_AND_IP3_SIGNALING	TP2.up
REACTOME_GENERATION_OF_SECOND_MESSENGER_MOLECULES	TP2.up
REACTOME_GPCR_LIGAND_BINDING	TP2.up
REACTOME_G_ALPHA_I_SIGNALLING_EVENTS	TP2.up
REACTOME_G_ALPHA_S_SIGNALLING_EVENTS	TP2.up
REACTOME_G_PROTEIN_MEDIATED_EVENTS	TP2.up
REACTOME_IMMUNOREGULATORY_INTERACTIONS_BETWEEN_A_LYMPHOID_AND_A_NON_LYMPHOID_CELL	TP2.up
REACTOME_INTERFERON_GAMMA_SIGNALING	TP2.up
REACTOME_INTERLEUKIN_20_FAMILY_SIGNALING	TP2.up
REACTOME_INTERLEUKIN_2_FAMILY_SIGNALING	TP2.up
REACTOME_PD_1_SIGNALING	TP2.up
REACTOME_TNFS_BIND_THEIR_PHYSIOLOGICAL_RECEPTORS	TP2.up
REACTOME_TRANSPORT_OF_INORGANIC_CATIONS_ANIONS_AND_AMINO_ACIDS_OLIGOPEPTIDES	TP2.up
SIG_BCR_SIGNALING_PATHWAY	TP2.up
WP_ALLOGRAFT_REJECTION	TP2.up
WP_B_CELL_RECEPTOR_SIGNALING_PATHWAY	TP2.up
WP_CALCIUM_REGULATION_IN_THE_CARDIAC_CELL	TP2.up
WP_CANCER_IMMUNOTHERAPY_BY_PD1_BLOCKADE	TP2.up
WP_CHEMOKINE_SIGNALING_PATHWAY	TP2.up
WP_DEVELOPMENT_AND_HETEROGENEITY_OF_THE_ILC_FAMILY	TP2.up
WP_ECTODERM_DIFFERENTIATION	TP2.up
WP_GPCRS_CLASS_A_RHODOPSINLIKE	TP2.up
WP_HEMATOPOIETIC_STEM_CELL_DIFFERENTIATION	TP2.up
WP_IL2_SIGNALING_PATHWAY	TP2.up
WP_IL4_SIGNALING_PATHWAY	TP2.up
WP_INTERACTIONS_BETWEEN_IMMUNE_CELLS_AND_MICRORNAS_IN_TUMOR_MICROENVIRONMENT	TP2.up
WP_INTERFERON_TYPE_I_SIGNALING_PATHWAYS	TP2.up
WP_PATHOGENESIS_OF_SARSCOV2_MEDIATED_BY_NSP9NSP10_COMPLEX	TP2.up
WP_PEPTIDE_GPCRS	TP2.up
WP_PHOSPHODIESTERASES_IN_NEURONAL_FUNCTION	TP2.up
WP_REGULATION_OF_TOLLLIKE_RECEPTOR_SIGNALING_PATHWAY	TP2.up
WP_REGULATORY_CIRCUITS_OF_THE_STAT3_SIGNALING_PATHWAY	TP2.up
WP_SELECTIVE_EXPRESSION_OF_CHEMOKINE_RECEPTORS_DURING_TCELL_POLARIZATION	TP2.up
WP_SMALL_LIGAND_GPCRS	TP2.up
WP_TCELL_ANTIGEN_RECEPTOR_TCR_PATHWAY_DURING_STAPHYLOCOCCUS_AUREUS_INFECTION	TP2.up
WP_TCELL_ANTIGEN_RECEPTOR_TCR_SIGNALING_PATHWAY	TP2.up
WP_TYPE_II_INTERFERON_SIGNALING_IFNG	TP2.up
WP_TYPE_I_INTERFERON_INDUCTION_AND_SIGNALING_DURING_SARSCOV2_INFECTION	TP2.up
WP_TYROBP_CAUSAL_NETWORK	TP2.up
WP_WHITE_FAT_CELL_DIFFERENTIATION	TP2.up
BIOCARTA_ATRBRCA_PATHWAY	TP1.down
BIOCARTA_MCM_PATHWAY	TP1.down
KEGG_BASE_EXCISION_REPAIR	TP1.down
KEGG_CELL_CYCLE	TP1.down
KEGG_DNA_REPLICATION	TP1.down
KEGG_HOMOLOGOUS_RECOMBINATION	TP1.down
KEGG_MISMATCH_REPAIR	TP1.down
KEGG_OOCYTE_MEIOSIS	TP1.down
KEGG_SPLICEOSOME	TP1.down
PID_ATM_PATHWAY	TP1.down
PID_ATR_PATHWAY	TP1.down
PID_AURORA_B_PATHWAY	TP1.down
PID_BARD1_PATHWAY	TP1.down
PID_E2F_PATHWAY	TP1.down
PID_FANCONI_PATHWAY	TP1.down
PID_FOXM1_PATHWAY	TP1.down
PID_MYC_ACTIV_PATHWAY	TP1.down
PID_PLK1_PATHWAY	TP1.down
REACTOME_ACTIVATED_PKN1_STIMULATES_TRANSCRIPTION_OF_AR_ANDROGEN_RECEPTOR_REGULATED_GENES_KLK2_AND_KLK3	TP1.down
REACTOME_ACTIVATION_OF_ANTERIOR_HOX_GENES_IN_HINDBRAIN_DEVELOPMENT_DURING_EARLY_EMBRYOGENESIS	TP1.down
REACTOME_ACTIVATION_OF_ATR_IN_RESPONSE_TO_REPLICATION_STRESS	TP1.down
REACTOME_ACTIVATION_OF_THE_PRE_REPLICATIVE_COMPLEX	TP1.down
REACTOME_ANCHORING_OF_THE_BASAL_BODY_TO_THE_PLASMA_MEMBRANE	TP1.down
REACTOME_APC_CDC20_MEDIATED_DEGRADATION_OF_NEK2A	TP1.down
REACTOME_APC_C_CDC20_MEDIATED_DEGRADATION_OF_CYCLIN_B	TP1.down
REACTOME_APC_C_MEDIATED_DEGRADATION_OF_CELL_CYCLE_PROTEINS	TP1.down
REACTOME_ASSEMBLY_OF_THE_PRE_REPLICATIVE_COMPLEX	TP1.down
REACTOME_AURKA_ACTIVATION_BY_TPX2	TP1.down
REACTOME_BASE_EXCISION_REPAIR	TP1.down
REACTOME_BASE_EXCISION_REPAIR_AP_SITE_FORMATION	TP1.down
REACTOME_B_WICH_COMPLEX_POSITIVELY_REGULATES_RRNA_EXPRESSION	TP1.down
REACTOME_CELLULAR_SENESCENCE	TP1.down
REACTOME_CELL_CYCLE_CHECKPOINTS	TP1.down
REACTOME_CHOLESTEROL_BIOSYNTHESIS	TP1.down
REACTOME_CHROMATIN_MODIFYING_ENZYMES	TP1.down
REACTOME_CHROMOSOME_MAINTENANCE	TP1.down
REACTOME_CILIUM_ASSEMBLY	TP1.down
REACTOME_CONDENSATION_OF_PROPHASE_CHROMOSOMES	TP1.down
REACTOME_CYCLIN_A_B1_B2_ASSOCIATED_EVENTS_DURING_G2_M_TRANSITION	TP1.down
REACTOME_DEPOSITION_OF_NEW_CENPA_CONTAINING_NUCLEOSOMES_AT_THE_CENTROMERE	TP1.down
REACTOME_DISEASES_OF_PROGRAMMED_CELL_DEATH	TP1.down
REACTOME_DNA_DAMAGE_BYPASS	TP1.down
REACTOME_DNA_DAMAGE_TELOMERE_STRESS_INDUCED_SENESCENCE	TP1.down
REACTOME_DNA_DOUBLE_STRAND_BREAK_REPAIR	TP1.down
REACTOME_DNA_DOUBLE_STRAND_BREAK_RESPONSE	TP1.down
REACTOME_DNA_METHYLATION	TP1.down
REACTOME_DNA_REPAIR	TP1.down
REACTOME_DNA_REPLICATION	TP1.down
REACTOME_DNA_REPLICATION_PRE_INITIATION	TP1.down
REACTOME_DNA_STRAND_ELONGATION	TP1.down
REACTOME_DUAL_INCISION_IN_GG_NER	TP1.down
REACTOME_E2F_MEDIATED_REGULATION_OF_DNA_REPLICATION	TP1.down
REACTOME_EPIGENETIC_REGULATION_OF_GENE_EXPRESSION	TP1.down
REACTOME_ERCC6_CSB_AND_EHMT2_G9A_POSITIVELY_REGULATE_RRNA_EXPRESSION	TP1.down
REACTOME_EXTENSION_OF_TELOMERES	TP1.down
REACTOME_FACTORS_INVOLVED_IN_MEGAKARYOCYTE_DEVELOPMENT_AND_PLATELET_PRODUCTION	TP1.down
REACTOME_FANCONI_ANEMIA_PATHWAY	TP1.down
REACTOME_FGFR2_ALTERNATIVE_SPLICING	TP1.down
REACTOME_G0_AND_EARLY_G1	TP1.down
REACTOME_G1_S_SPECIFIC_TRANSCRIPTION	TP1.down
REACTOME_G2_M_CHECKPOINTS	TP1.down
REACTOME_G2_M_DNA_DAMAGE_CHECKPOINT	TP1.down
REACTOME_GAP_FILLING_DNA_REPAIR_SYNTHESIS_AND_LIGATION_IN_GG_NER	TP1.down
REACTOME_GENE_SILENCING_BY_RNA	TP1.down
REACTOME_HATS_ACETYLATE_HISTONES	TP1.down
REACTOME_HCMV_EARLY_EVENTS	TP1.down
REACTOME_HCMV_INFECTION	TP1.down
REACTOME_HCMV_LATE_EVENTS	TP1.down
REACTOME_HDACS_DEACETYLATE_HISTONES	TP1.down
REACTOME_HDR_THROUGH_HOMOLOGOUS_RECOMBINATION_HRR	TP1.down
REACTOME_HDR_THROUGH_SINGLE_STRAND_ANNEALING_SSA	TP1.down
REACTOME_HOMOLOGOUS_DNA_PAIRING_AND_STRAND_EXCHANGE	TP1.down
REACTOME_HOMOLOGY_DIRECTED_REPAIR	TP1.down
REACTOME_INHIBITION_OF_DNA_RECOMBINATION_AT_TELOMERE	TP1.down
REACTOME_INHIBITION_OF_THE_PROTEOLYTIC_ACTIVITY_OF_APC_C_REQUIRED_FOR_THE_ONSET_OF_ANAPHASE_BY_MITOTIC_SPINDLE_CHECKPOINT_COMPONENTS	TP1.down
REACTOME_INTERACTIONS_OF_REV_WITH_HOST_CELLULAR_PROTEINS	TP1.down
REACTOME_KINESINS	TP1.down
REACTOME_LAGGING_STRAND_SYNTHESIS	TP1.down
REACTOME_MEIOSIS	TP1.down
REACTOME_MEIOTIC_RECOMBINATION	TP1.down
REACTOME_MITOCHONDRIAL_TRANSLATION	TP1.down
REACTOME_MITOTIC_G1_PHASE_AND_G1_S_TRANSITION	TP1.down
REACTOME_MITOTIC_G2_G2_M_PHASES	TP1.down
REACTOME_MITOTIC_METAPHASE_AND_ANAPHASE	TP1.down
REACTOME_MITOTIC_PROMETAPHASE	TP1.down
REACTOME_MITOTIC_PROPHASE	TP1.down
REACTOME_MITOTIC_SPINDLE_CHECKPOINT	TP1.down
REACTOME_MRNA_SPLICING	TP1.down
REACTOME_MRNA_SPLICING_MINOR_PATHWAY	TP1.down
REACTOME_M_PHASE	TP1.down
REACTOME_NEGATIVE_EPIGENETIC_REGULATION_OF_RRNA_EXPRESSION	TP1.down
REACTOME_NONHOMOLOGOUS_END_JOINING_NHEJ	TP1.down
REACTOME_NUCLEAR_PORE_COMPLEX_NPC_DISASSEMBLY	TP1.down
REACTOME_ORC1_REMOVAL_FROM_CHROMATIN	TP1.down
REACTOME_ORGANELLE_BIOGENESIS_AND_MAINTENANCE	TP1.down
REACTOME_PCNA_DEPENDENT_LONG_PATCH_BASE_EXCISION_REPAIR	TP1.down
REACTOME_PHOSPHORYLATION_OF_THE_APC_C	TP1.down
REACTOME_PKMTS_METHYLATE_HISTONE_LYSINES	TP1.down
REACTOME_POLO_LIKE_KINASE_MEDIATED_EVENTS	TP1.down
REACTOME_POLYMERASE_SWITCHING_ON_THE_C_STRAND_OF_THE_TELOMERE	TP1.down
REACTOME_POSITIVE_EPIGENETIC_REGULATION_OF_RRNA_EXPRESSION	TP1.down
REACTOME_PRC2_METHYLATES_HISTONES_AND_DNA	TP1.down
REACTOME_PROCESSING_OF_CAPPED_INTRON_CONTAINING_PRE_MRNA	TP1.down
REACTOME_PROCESSING_OF_DNA_DOUBLE_STRAND_BREAK_ENDS	TP1.down
REACTOME_PROCESSIVE_SYNTHESIS_ON_THE_C_STRAND_OF_THE_TELOMERE	TP1.down
REACTOME_PROTEIN_UBIQUITINATION	TP1.down
REACTOME_RECOGNITION_AND_ASSOCIATION_OF_DNA_GLYCOSYLASE_WITH_SITE_CONTAINING_AN_AFFECTED_PURINE	TP1.down
REACTOME_RECOGNITION_OF_DNA_DAMAGE_BY_PCNA_CONTAINING_REPLICATION_COMPLEX	TP1.down
REACTOME_RECRUITMENT_OF_MITOTIC_CENTROSOME_PROTEINS_AND_COMPLEXES	TP1.down
REACTOME_RECRUITMENT_OF_NUMA_TO_MITOTIC_CENTROSOMES	TP1.down
REACTOME_REGULATION_OF_PLK1_ACTIVITY_AT_G2_M_TRANSITION	TP1.down
REACTOME_REGULATION_OF_TP53_ACTIVITY	TP1.down
REACTOME_REGULATION_OF_TP53_ACTIVITY_THROUGH_PHOSPHORYLATION	TP1.down
REACTOME_REPRODUCTION	TP1.down
REACTOME_RESOLUTION_OF_ABASIC_SITES_AP_SITES	TP1.down
REACTOME_RESOLUTION_OF_AP_SITES_VIA_THE_MULTIPLE_NUCLEOTIDE_PATCH_REPLACEMENT_PATHWAY	TP1.down
REACTOME_RESOLUTION_OF_D_LOOP_STRUCTURES	TP1.down
REACTOME_RESOLUTION_OF_D_LOOP_STRUCTURES_THROUGH_SYNTHESIS_DEPENDENT_STRAND_ANNEALING_SDSA	TP1.down
REACTOME_RESOLUTION_OF_SISTER_CHROMATID_COHESION	TP1.down
REACTOME_RHO_GTPASES_ACTIVATE_FORMINS	TP1.down
REACTOME_RHO_GTPASES_ACTIVATE_PKNS	TP1.down
REACTOME_RHO_GTPASE_EFFECTORS	TP1.down
REACTOME_RMTS_METHYLATE_HISTONE_ARGININES	TP1.down
REACTOME_RNA_POLYMERASE_II_TRANSCRIPTION_TERMINATION	TP1.down
REACTOME_RNA_POLYMERASE_I_PROMOTER_ESCAPE	TP1.down
REACTOME_RNA_POLYMERASE_I_TRANSCRIPTION	TP1.down
REACTOME_RUNX1_REGULATES_TRANSCRIPTION_OF_GENES_INVOLVED_IN_DIFFERENTIATION_OF_HSCS	TP1.down
REACTOME_SEPARATION_OF_SISTER_CHROMATIDS	TP1.down
REACTOME_SIRT1_NEGATIVELY_REGULATES_RRNA_EXPRESSION	TP1.down
REACTOME_SNRNP_ASSEMBLY	TP1.down
REACTOME_SUMOYLATION_OF_CHROMATIN_ORGANIZATION_PROTEINS	TP1.down
REACTOME_SUMOYLATION_OF_DNA_DAMAGE_RESPONSE_AND_REPAIR_PROTEINS	TP1.down
REACTOME_SUMOYLATION_OF_DNA_REPLICATION_PROTEINS	TP1.down
REACTOME_SUMOYLATION_OF_RNA_BINDING_PROTEINS	TP1.down
REACTOME_SWITCHING_OF_ORIGINS_TO_A_POST_REPLICATIVE_STATE	TP1.down
REACTOME_S_PHASE	TP1.down
REACTOME_TELOMERE_C_STRAND_LAGGING_STRAND_SYNTHESIS	TP1.down
REACTOME_TELOMERE_MAINTENANCE	TP1.down
REACTOME_TERMINATION_OF_TRANSLESION_DNA_SYNTHESIS	TP1.down
REACTOME_TP53_REGULATES_TRANSCRIPTION_OF_CELL_CYCLE_GENES	TP1.down
REACTOME_TRANSCRIPTIONAL_REGULATION_BY_E2F6	TP1.down
REACTOME_TRANSCRIPTIONAL_REGULATION_BY_SMALL_RNAS	TP1.down
REACTOME_TRANSCRIPTIONAL_REGULATION_BY_TP53	TP1.down
REACTOME_TRANSCRIPTION_OF_E2F_TARGETS_UNDER_NEGATIVE_CONTROL_BY_P107_RBL1_AND_P130_RBL2_IN_COMPLEX_WITH_HDAC1	TP1.down
REACTOME_TRANSLESION_SYNTHESIS_BY_Y_FAMILY_DNA_POLYMERASES_BYPASSES_LESIONS_ON_DNA_TEMPLATE	TP1.down
REACTOME_TRANSPORT_OF_MATURE_TRANSCRIPT_TO_CYTOPLASM	TP1.down
REACTOME_TRNA_PROCESSING	TP1.down
REACTOME_TRNA_PROCESSING_IN_THE_NUCLEUS	TP1.down
WP_ATM_SIGNALING_PATHWAY	TP1.down
WP_BASE_EXCISION_REPAIR	TP1.down
WP_CELL_CYCLE	TP1.down
WP_CILIOPATHIES	TP1.down
WP_DNA_DAMAGE_RESPONSE	TP1.down
WP_DNA_IRDAMAGE_AND_CELLULAR_RESPONSE_VIA_ATR	TP1.down
WP_DNA_IRDOUBLE_STRAND_BREAKS_DSBS_AND_CELLULAR_RESPONSE_VIA_ATM	TP1.down
WP_DNA_MISMATCH_REPAIR	TP1.down
WP_DNA_REPAIR_PATHWAYS_FULL_NETWORK	TP1.down
WP_DNA_REPLICATION	TP1.down
WP_FBXL10_ENHANCEMENT_OF_MAPERK_SIGNALING_IN_DIFFUSE_LARGE_BCELL_LYMPHOMA	TP1.down
WP_G1_TO_S_CELL_CYCLE_CONTROL	TP1.down
WP_GASTRIC_CANCER_NETWORK_1	TP1.down
WP_GENES_RELATED_TO_PRIMARY_CILIUM_DEVELOPMENT_BASED_ON_CRISPR	TP1.down
WP_HISTONE_MODIFICATIONS	TP1.down
WP_INTEGRATED_CANCER_PATHWAY	TP1.down
WP_JOUBERT_SYNDROME	TP1.down
WP_MIRNA_REGULATION_OF_DNA_DAMAGE_RESPONSE	TP1.down
WP_MRNA_PROCESSING	TP1.down
WP_RETINOBLASTOMA_GENE_IN_CANCER	TP1.down
WP_TRANSSULFURATION_AND_ONE_CARBON_METABOLISM	TP1.down
BIOCARTA_G2_PATHWAY	TP2.down
BIOCARTA_MCM_PATHWAY	TP2.down
KEGG_BASE_EXCISION_REPAIR	TP2.down
KEGG_CELL_CYCLE	TP2.down
KEGG_DNA_REPLICATION	TP2.down
KEGG_HOMOLOGOUS_RECOMBINATION	TP2.down
KEGG_MISMATCH_REPAIR	TP2.down
KEGG_OOCYTE_MEIOSIS	TP2.down
KEGG_OXIDATIVE_PHOSPHORYLATION	TP2.down
KEGG_SPLICEOSOME	TP2.down
PID_ATM_PATHWAY	TP2.down
PID_ATR_PATHWAY	TP2.down
PID_AURORA_A_PATHWAY	TP2.down
PID_AURORA_B_PATHWAY	TP2.down
PID_E2F_PATHWAY	TP2.down
PID_FANCONI_PATHWAY	TP2.down
PID_FOXM1_PATHWAY	TP2.down
PID_MYC_ACTIV_PATHWAY	TP2.down
PID_P73PATHWAY	TP2.down
PID_PLK1_PATHWAY	TP2.down
REACTOME_ACTIVATED_PKN1_STIMULATES_TRANSCRIPTION_OF_AR_ANDROGEN_RECEPTOR_REGULATED_GENES_KLK2_AND_KLK3	TP2.down
REACTOME_ACTIVATION_OF_ANTERIOR_HOX_GENES_IN_HINDBRAIN_DEVELOPMENT_DURING_EARLY_EMBRYOGENESIS	TP2.down
REACTOME_ACTIVATION_OF_ATR_IN_RESPONSE_TO_REPLICATION_STRESS	TP2.down
REACTOME_ACTIVATION_OF_THE_PRE_REPLICATIVE_COMPLEX	TP2.down
REACTOME_ANCHORING_OF_THE_BASAL_BODY_TO_THE_PLASMA_MEMBRANE	TP2.down
REACTOME_APC_CDC20_MEDIATED_DEGRADATION_OF_NEK2A	TP2.down
REACTOME_APC_C_CDC20_MEDIATED_DEGRADATION_OF_CYCLIN_B	TP2.down
REACTOME_APC_C_CDH1_MEDIATED_DEGRADATION_OF_CDC20_AND_OTHER_APC_C_CDH1_TARGETED_PROTEINS_IN_LATE_MITOSIS_EARLY_G1	TP2.down
REACTOME_APC_C_MEDIATED_DEGRADATION_OF_CELL_CYCLE_PROTEINS	TP2.down
REACTOME_ASSEMBLY_OF_THE_PRE_REPLICATIVE_COMPLEX	TP2.down
REACTOME_AURKA_ACTIVATION_BY_TPX2	TP2.down
REACTOME_BASE_EXCISION_REPAIR	TP2.down
REACTOME_BASE_EXCISION_REPAIR_AP_SITE_FORMATION	TP2.down
REACTOME_B_WICH_COMPLEX_POSITIVELY_REGULATES_RRNA_EXPRESSION	TP2.down
REACTOME_CELLULAR_SENESCENCE	TP2.down
REACTOME_CELL_CYCLE_CHECKPOINTS	TP2.down
REACTOME_CHOLESTEROL_BIOSYNTHESIS	TP2.down
REACTOME_CHROMATIN_MODIFYING_ENZYMES	TP2.down
REACTOME_CHROMOSOME_MAINTENANCE	TP2.down
REACTOME_CILIUM_ASSEMBLY	TP2.down
REACTOME_CONDENSATION_OF_PROPHASE_CHROMOSOMES	TP2.down
REACTOME_COPI_DEPENDENT_GOLGI_TO_ER_RETROGRADE_TRAFFIC	TP2.down
REACTOME_CYCLIN_A_B1_B2_ASSOCIATED_EVENTS_DURING_G2_M_TRANSITION	TP2.down
REACTOME_DEPOSITION_OF_NEW_CENPA_CONTAINING_NUCLEOSOMES_AT_THE_CENTROMERE	TP2.down
REACTOME_DISEASES_OF_PROGRAMMED_CELL_DEATH	TP2.down
REACTOME_DNA_DAMAGE_BYPASS	TP2.down
REACTOME_DNA_DAMAGE_TELOMERE_STRESS_INDUCED_SENESCENCE	TP2.down
REACTOME_DNA_DOUBLE_STRAND_BREAK_REPAIR	TP2.down
REACTOME_DNA_DOUBLE_STRAND_BREAK_RESPONSE	TP2.down
REACTOME_DNA_METHYLATION	TP2.down
REACTOME_DNA_REPAIR	TP2.down
REACTOME_DNA_REPLICATION	TP2.down
REACTOME_DNA_REPLICATION_PRE_INITIATION	TP2.down
REACTOME_DNA_STRAND_ELONGATION	TP2.down
REACTOME_DUAL_INCISION_IN_GG_NER	TP2.down
REACTOME_E2F_MEDIATED_REGULATION_OF_DNA_REPLICATION	TP2.down
REACTOME_EPIGENETIC_REGULATION_OF_GENE_EXPRESSION	TP2.down
REACTOME_ERCC6_CSB_AND_EHMT2_G9A_POSITIVELY_REGULATE_RRNA_EXPRESSION	TP2.down
REACTOME_EXTENSION_OF_TELOMERES	TP2.down
REACTOME_FGFR2_ALTERNATIVE_SPLICING	TP2.down
REACTOME_G0_AND_EARLY_G1	TP2.down
REACTOME_G1_S_SPECIFIC_TRANSCRIPTION	TP2.down
REACTOME_G2_M_CHECKPOINTS	TP2.down
REACTOME_G2_M_DNA_DAMAGE_CHECKPOINT	TP2.down
REACTOME_GAP_FILLING_DNA_REPAIR_SYNTHESIS_AND_LIGATION_IN_GG_NER	TP2.down
REACTOME_GENE_SILENCING_BY_RNA	TP2.down
REACTOME_GOLGI_TO_ER_RETROGRADE_TRANSPORT	TP2.down
REACTOME_HATS_ACETYLATE_HISTONES	TP2.down
REACTOME_HCMV_EARLY_EVENTS	TP2.down
REACTOME_HCMV_INFECTION	TP2.down
REACTOME_HCMV_LATE_EVENTS	TP2.down
REACTOME_HDACS_DEACETYLATE_HISTONES	TP2.down
REACTOME_HDMS_DEMETHYLATE_HISTONES	TP2.down
REACTOME_HDR_THROUGH_HOMOLOGOUS_RECOMBINATION_HRR	TP2.down
REACTOME_HDR_THROUGH_SINGLE_STRAND_ANNEALING_SSA	TP2.down
REACTOME_HOMOLOGOUS_DNA_PAIRING_AND_STRAND_EXCHANGE	TP2.down
REACTOME_HOMOLOGY_DIRECTED_REPAIR	TP2.down
REACTOME_INHIBITION_OF_DNA_RECOMBINATION_AT_TELOMERE	TP2.down
REACTOME_INHIBITION_OF_THE_PROTEOLYTIC_ACTIVITY_OF_APC_C_REQUIRED_FOR_THE_ONSET_OF_ANAPHASE_BY_MITOTIC_SPINDLE_CHECKPOINT_COMPONENTS	TP2.down
REACTOME_INTERACTIONS_OF_REV_WITH_HOST_CELLULAR_PROTEINS	TP2.down
REACTOME_INTRA_GOLGI_AND_RETROGRADE_GOLGI_TO_ER_TRAFFIC	TP2.down
REACTOME_LAGGING_STRAND_SYNTHESIS	TP2.down
REACTOME_MEIOSIS	TP2.down
REACTOME_MEIOTIC_RECOMBINATION	TP2.down
REACTOME_MITOCHONDRIAL_PROTEIN_IMPORT	TP2.down
REACTOME_MITOCHONDRIAL_TRANSLATION	TP2.down
REACTOME_MITOTIC_G1_PHASE_AND_G1_S_TRANSITION	TP2.down
REACTOME_MITOTIC_G2_G2_M_PHASES	TP2.down
REACTOME_MITOTIC_METAPHASE_AND_ANAPHASE	TP2.down
REACTOME_MITOTIC_PROMETAPHASE	TP2.down
REACTOME_MITOTIC_PROPHASE	TP2.down
REACTOME_MITOTIC_SPINDLE_CHECKPOINT	TP2.down
REACTOME_MRNA_SPLICING	TP2.down
REACTOME_MRNA_SPLICING_MINOR_PATHWAY	TP2.down
REACTOME_M_PHASE	TP2.down
REACTOME_NEGATIVE_EPIGENETIC_REGULATION_OF_RRNA_EXPRESSION	TP2.down
REACTOME_NONHOMOLOGOUS_END_JOINING_NHEJ	TP2.down
REACTOME_NUCLEAR_PORE_COMPLEX_NPC_DISASSEMBLY	TP2.down
REACTOME_ORC1_REMOVAL_FROM_CHROMATIN	TP2.down
REACTOME_ORGANELLE_BIOGENESIS_AND_MAINTENANCE	TP2.down
REACTOME_PCNA_DEPENDENT_LONG_PATCH_BASE_EXCISION_REPAIR	TP2.down
REACTOME_PHOSPHORYLATION_OF_THE_APC_C	TP2.down
REACTOME_POLO_LIKE_KINASE_MEDIATED_EVENTS	TP2.down
REACTOME_POLYMERASE_SWITCHING_ON_THE_C_STRAND_OF_THE_TELOMERE	TP2.down
REACTOME_POSITIVE_EPIGENETIC_REGULATION_OF_RRNA_EXPRESSION	TP2.down
REACTOME_PRC2_METHYLATES_HISTONES_AND_DNA	TP2.down
REACTOME_PROCESSING_OF_CAPPED_INTRON_CONTAINING_PRE_MRNA	TP2.down
REACTOME_PROCESSING_OF_DNA_DOUBLE_STRAND_BREAK_ENDS	TP2.down
REACTOME_PROCESSIVE_SYNTHESIS_ON_THE_C_STRAND_OF_THE_TELOMERE	TP2.down
REACTOME_PROTEIN_UBIQUITINATION	TP2.down
REACTOME_RECOGNITION_AND_ASSOCIATION_OF_DNA_GLYCOSYLASE_WITH_SITE_CONTAINING_AN_AFFECTED_PURINE	TP2.down
REACTOME_RECOGNITION_OF_DNA_DAMAGE_BY_PCNA_CONTAINING_REPLICATION_COMPLEX	TP2.down
REACTOME_RECRUITMENT_OF_MITOTIC_CENTROSOME_PROTEINS_AND_COMPLEXES	TP2.down
REACTOME_RECRUITMENT_OF_NUMA_TO_MITOTIC_CENTROSOMES	TP2.down
REACTOME_REGULATION_OF_PLK1_ACTIVITY_AT_G2_M_TRANSITION	TP2.down
REACTOME_REGULATION_OF_TP53_ACTIVITY	TP2.down
REACTOME_REGULATION_OF_TP53_ACTIVITY_THROUGH_PHOSPHORYLATION	TP2.down
REACTOME_REPRODUCTION	TP2.down
REACTOME_RESOLUTION_OF_ABASIC_SITES_AP_SITES	TP2.down
REACTOME_RESOLUTION_OF_AP_SITES_VIA_THE_MULTIPLE_NUCLEOTIDE_PATCH_REPLACEMENT_PATHWAY	TP2.down
REACTOME_RESOLUTION_OF_D_LOOP_STRUCTURES	TP2.down
REACTOME_RESOLUTION_OF_D_LOOP_STRUCTURES_THROUGH_SYNTHESIS_DEPENDENT_STRAND_ANNEALING_SDSA	TP2.down
REACTOME_RESOLUTION_OF_SISTER_CHROMATID_COHESION	TP2.down
REACTOME_RESPIRATORY_ELECTRON_TRANSPORT_ATP_SYNTHESIS_BY_CHEMIOSMOTIC_COUPLING_AND_HEAT_PRODUCTION_BY_UNCOUPLING_PROTEINS	TP2.down
REACTOME_RHO_GTPASES_ACTIVATE_FORMINS	TP2.down
REACTOME_RHO_GTPASES_ACTIVATE_PKNS	TP2.down
REACTOME_RHO_GTPASE_EFFECTORS	TP2.down
REACTOME_RMTS_METHYLATE_HISTONE_ARGININES	TP2.down
REACTOME_RNA_POLYMERASE_II_TRANSCRIPTION_TERMINATION	TP2.down
REACTOME_RNA_POLYMERASE_I_PROMOTER_ESCAPE	TP2.down
REACTOME_RNA_POLYMERASE_I_TRANSCRIPTION	TP2.down
REACTOME_RUNX1_REGULATES_TRANSCRIPTION_OF_GENES_INVOLVED_IN_DIFFERENTIATION_OF_HSCS	TP2.down
REACTOME_SEPARATION_OF_SISTER_CHROMATIDS	TP2.down
REACTOME_SIRT1_NEGATIVELY_REGULATES_RRNA_EXPRESSION	TP2.down
REACTOME_SNRNP_ASSEMBLY	TP2.down
REACTOME_SUMOYLATION_OF_CHROMATIN_ORGANIZATION_PROTEINS	TP2.down
REACTOME_SUMOYLATION_OF_DNA_DAMAGE_RESPONSE_AND_REPAIR_PROTEINS	TP2.down
REACTOME_SUMOYLATION_OF_DNA_REPLICATION_PROTEINS	TP2.down
REACTOME_SUMOYLATION_OF_RNA_BINDING_PROTEINS	TP2.down
REACTOME_SWITCHING_OF_ORIGINS_TO_A_POST_REPLICATIVE_STATE	TP2.down
REACTOME_S_PHASE	TP2.down
REACTOME_TELOMERE_C_STRAND_LAGGING_STRAND_SYNTHESIS	TP2.down
REACTOME_TELOMERE_MAINTENANCE	TP2.down
REACTOME_TERMINATION_OF_TRANSLESION_DNA_SYNTHESIS	TP2.down
REACTOME_THE_ROLE_OF_GTSE1_IN_G2_M_PROGRESSION_AFTER_G2_CHECKPOINT	TP2.down
REACTOME_TP53_REGULATES_TRANSCRIPTION_OF_CELL_CYCLE_GENES	TP2.down
REACTOME_TRANSCRIPTIONAL_REGULATION_BY_E2F6	TP2.down
REACTOME_TRANSCRIPTIONAL_REGULATION_BY_SMALL_RNAS	TP2.down
REACTOME_TRANSCRIPTIONAL_REGULATION_BY_TP53	TP2.down
REACTOME_TRANSCRIPTION_OF_E2F_TARGETS_UNDER_NEGATIVE_CONTROL_BY_P107_RBL1_AND_P130_RBL2_IN_COMPLEX_WITH_HDAC1	TP2.down
REACTOME_TRANSLESION_SYNTHESIS_BY_Y_FAMILY_DNA_POLYMERASES_BYPASSES_LESIONS_ON_DNA_TEMPLATE	TP2.down
REACTOME_TRANSPORT_OF_MATURE_TRANSCRIPT_TO_CYTOPLASM	TP2.down
REACTOME_TRNA_AMINOACYLATION	TP2.down
REACTOME_TRNA_PROCESSING	TP2.down
REACTOME_TRNA_PROCESSING_IN_THE_NUCLEUS	TP2.down
REACTOME_UCH_PROTEINASES	TP2.down
WP_ATM_SIGNALING_PATHWAY	TP2.down
WP_BASE_EXCISION_REPAIR	TP2.down
WP_CELL_CYCLE	TP2.down
WP_DNA_DAMAGE_RESPONSE	TP2.down
WP_DNA_IRDAMAGE_AND_CELLULAR_RESPONSE_VIA_ATR	TP2.down
WP_DNA_IRDOUBLE_STRAND_BREAKS_DSBS_AND_CELLULAR_RESPONSE_VIA_ATM	TP2.down
WP_DNA_MISMATCH_REPAIR	TP2.down
WP_DNA_REPAIR_PATHWAYS_FULL_NETWORK	TP2.down
WP_DNA_REPLICATION	TP2.down
WP_ELECTRON_TRANSPORT_CHAIN_OXPHOS_SYSTEM_IN_MITOCHONDRIA	TP2.down
WP_FBXL10_ENHANCEMENT_OF_MAPERK_SIGNALING_IN_DIFFUSE_LARGE_BCELL_LYMPHOMA	TP2.down
WP_G1_TO_S_CELL_CYCLE_CONTROL	TP2.down
WP_GASTRIC_CANCER_NETWORK_1	TP2.down
WP_INTEGRATED_CANCER_PATHWAY	TP2.down
WP_MIRNA_REGULATION_OF_DNA_DAMAGE_RESPONSE	TP2.down
WP_MRNA_PROCESSING	TP2.down
WP_RETINOBLASTOMA_GENE_IN_CANCER	TP2.down
WP_TRANSSULFURATION_AND_ONE_CARBON_METABOLISM	TP2.down

### Sheet: STable3A
List of significanlty enriched Canonical Pathways in 60577 Treated vs Control TP1 (padj <= 0.05).
pathway	pval	padj	log2err	ES	NES	size	leadingEdge
BIOCARTA_41BB_PATHWAY	0.568548	0.732769	0.0728939	0.327036	0.929689	15	NFKBIA MAP4K5 IKBKB TNFRSF9 JUN NFKB1
BIOCARTA_AGR_PATHWAY	0.0939457	0.190581	0.2114	-0.397881	-1.3271	28	PAK4 DMD MAPK8 PAK3 SP1 MAPK3 CHRM1 DAG1 AGRN MAPK1 UTRN
BIOCARTA_AKT_PATHWAY	0.143678	0.265936	0.160801	0.425845	1.31028	19	NFKBIA PIK3CG IKBKG IKBKB GHR AKT1 NFKB1 FASLG FOXO1
BIOCARTA_ALK_PATHWAY	0.661795	0.813318	0.0670513	-0.264559	-0.882417	28	SMAD6 ATF2 RFC1 GATA4 MAP3K7 AXIN1 BMPR1A BMP4 SMAD5 BMP2
BIOCARTA_ARAP_PATHWAY	0.636719	0.793224	0.0656814	0.293875	0.86708	17	ARAP1 CYTH4 ARFGEF2
BIOCARTA_ARENRF2_PATHWAY	0.8	0.912942	0.0568864	-0.253675	-0.76775	17	PRKCA MAPK8
BIOCARTA_ARF_PATHWAY	0.530452	0.704567	0.0751182	0.325858	0.952101	16	MDM2 PIK3CG TP53
BIOCARTA_AT1R_PATHWAY	0.346809	0.521355	0.103576	-0.324862	-1.07372	26	PRKCA MAPK8 SOS1 ATF2 MAP3K1 MAPK3 CALM2 MAPK1 ELK1
BIOCARTA_ATM_PATHWAY	0.3	0.46715	0.111463	-0.358773	-1.1141	19	CHEK1 MRE11 MAPK8 ATM RAD51 RAD50 CHEK2 RBBP8 NBN
KEGG_LYSOSOME	1e-10	2.72388e-09		0.641778	2.83165	109	LIPA GNS SLC11A1 PSAP CTSD PLA2G15 ACP2 ATP6V0B CTSB HYAL1 CTSO LAPTM5 GBA NEU1 NAGPA SUMF1 CLTA TPP1 DNASE2 TCIRG1 GLA CTSH MFSD8 AP3D1 CTSZ AP3M2 GUSB IGF2R CLN3 SCARB2 CTSK CTSS ATP6V1H LAMP1 ABCB9 AP4S1 CD63 SLC17A5 CTSA IDUA ATP6V0C SGSH NPC2 ARSG SLC11A2 GGA1 LGMN SMPD1 ACP5 ATP6V0D1 ATP6V0A1 ATP6AP1 AP1B1 ATP6V0D2 NAGLU NAGA PPT2 ATP6V0A2 PPT1 GNPTG ASAH1 CTSC HGSNAT AP3S1 GM2A AP4E1
BIOCARTA_BAD_PATHWAY	0.112381	0.22077	0.183024	0.419947	1.33098	22	BAX CSF2RB IGF1 PIK3CG KITLG AKT1 PRKAR2B
REACTOME_NEUTROPHIL_DEGRANULATION	1e-10	2.72388e-09		0.513622	2.67804	385	RAP2B PLEKHO2 PTAFR ANPEP ITGB2 GNS SLC11A1 PDXK NFAM1 PSAP CTSD ATP8B4 NHLRC3 FTL CD300A HK3 C3AR1 ADAM8 CYBA GRN C5AR1 NCKAP1L CFP FGR CLEC12A CLEC4D ALOX5 CD36 CD14 SERPINA3 ARHGAP9 CTSB ADGRE5 STOM DIAPH1 PYGL CD53 PLAU NEU1 CYBB TYROBP ATG7 KCNAB2 ITGAM DGAT1 MVP CHI3L1 LGALS3 HPSE RNASET2 DNASE1L1 FPR2 NBEAL2 TCIRG1 GLA CTSH FPR1 CD93 HVCN1 APAF1 VAT1 GHDC DOCK2 ATP11B AOC1 CTSZ STK11IP HEBP2 MCEMP1 NFASC IRAG2 DYNC1H1 GUSB IGF2R TARM1 CLEC4C IDH1 QSOX1 RAB4B CR1 MMP8 IMPDH1 ARHGAP45 FCER1G AMPD3 PTPN6 S100A8 DPP7 CTSS LAMP1 PYCARD SNAP23 PTX3 CD63 AGPAT2 OSTF1 PTPRC CRISPLD2 CAP1 MMP9 CTSA PNP CSTB RAP1B CXCR1 SDCBP CKAP4 ATP6V0C ATP6V1D GMFG TLR2 LAMTOR1 DNAJC13 NPC2 MGAM TOM1 TRPM2 METTL7A PSEN1 TOLLIP ACAA1 CMTM6 ATP6V0A1 ITGAX TSPAN14 DOK3 RAB24 CLEC5A PLAUR VPS35L ITGAL IQGAP1 PRDX6 PLAC8 ACTR2 ARG1 LCN2 RHOG GYG1 FABP5 ROCK1 CAPN1 GOLGA7 RAB10 RAB44 LRG1 NCSTN RAB27A PRCP RNASE3 PRKCD YPEL5 LTA4H CD44 CYFIP1 PECAM1 SERPINB6 ASAH1 C3 CPNE1 CTSC MMP25 PSMD13 BST2 HGSNAT SELL GSN ACLY ORMDL3 RAB37 NFKB1 BIN2
BIOCARTA_BCELLSURVIVAL_PATHWAY	0.537549	0.709861	0.0747385	-0.328553	-0.960813	15	BIRC5 MTOR DPF2
BIOCARTA_BCR_PATHWAY	0.129344	0.245888	0.170932	0.367898	1.30285	33	SYK NFATC4 BTK PPP3CA NFATC1 VAV1 PRKCB FOS LYN NFATC2 JUN RAF1
BIOCARTA_BIOPEPTIDES_PATHWAY	0.860707	0.944552	0.0543434	-0.225957	-0.753003	27	PRKCA MAPK8 SOS1 MAPK3 CALM2 MAPK1
BIOCARTA_CALCINEURIN_PATHWAY	0.238281	0.386545	0.122679	0.405772	1.19723	17	CDKN1A NFATC4 PPP3CA NFATC1 PRKCB NFATC2
BIOCARTA_CARDIACEGF_PATHWAY	0.626953	0.784766	0.0664364	0.297254	0.87705	17	EDNRA PRKCB FOS EDNRB JUN NFKB1
BIOCARTA_CARM_ER_PATHWAY	0.0967078	0.194803	0.206588	-0.40833	-1.32204	23	TBP PPARGC1A HDAC6 HDAC2 PELP1 EP300 PHB2 HDAC3
BIOCARTA_CASPASE_PATHWAY	0.130879	0.24829	0.175204	-0.417845	-1.27838	18	CASP2 LMNB1 PARP1
BIOCARTA_CCR3_PATHWAY	0.419355	0.599313	0.0891647	0.360893	1.02594	15	CCR3 CCL11 PRKCB LIMK1 PLCB1 RAF1
BIOCARTA_CCR5_PATHWAY	0.205645	0.34654	0.135741	0.428127	1.21707	15	CXCL12 PTK2B PRKCB FOS CCR5 CXCR4 JUN
BIOCARTA_CDMAC_PATHWAY	0.360887	0.536772	0.0978773	0.377836	1.0741	15	NFKBIA TNF PRKCB FOS PLCB1 JUN RAF1 NFKB1
WP_TYROBP_CAUSAL_NETWORK	1e-10	2.72388e-09		0.667032	2.63681	57	CD84 FKBP15 ITGB2 TMEM106A ABCC4 PLEK GPX1 NCKAP1L NRROS ADAP2 IGSF6 SLC1A5 LHFPL2 STAT5A TYROBP CAPG ITGAM HLX APBB1IP CD37 TCIRG1 HCLS1 SAMSN1 GAPT PYCARD SH2B3 LYL1 ZFP36L2 RGS1 NPC2 ITGAX SLC7A7
BIOCARTA_CERAMIDE_PATHWAY	0.72093	0.854349	0.0593488	0.265978	0.834108	21	BAX SMPD1 RAF1 NFKB1 FADD RIPK1 TNFRSF1A BCL2 MAP2K1
BIOCARTA_CHEMICAL_PATHWAY	0.39961	0.58157	0.0899861	0.345683	1.04911	18	BAX APAF1 TP53 PRKCB
BIOCARTA_CHREBP_PATHWAY	0.253438	0.405368	0.118815	0.402422	1.17581	16	PRKAG2 PRKAR2B ACSBG1 PRKACB PRKAB1 PRKAR1A PRKAR1B PRKAG1
BIOCARTA_CREB_PATHWAY	0.635802	0.793123	0.0683111	-0.278578	-0.893069	21	PRKCA SOS1 CREB1 MAPK3 MAPK1 RPS6KA5
BIOCARTA_CSK_PATHWAY	0.0489431	0.121196	0.321776	0.509195	1.54535	18	PTPRC CD3D PRKAR2B CSK ZAP70 CD4 LCK CD3G CD3E PRKACB CD247 PRKAR1A PRKAR1B
BIOCARTA_CTCF_PATHWAY	0.172481	0.304562	0.146416	0.384205	1.233	23	MDM2 TGFBR2 TGFBR3 PIK3CG TP53
WP_MICROGLIA_PATHOGEN_PHAGOCYTOSIS_PATHWAY	5.6663e-08	8.40732e-07	0.719513	0.678173	2.48114	38	ITGB2 TREM2 NCF1 CYBA NCKAP1L NCF4 SYK CYBB TYROBP ITGAM PIK3R6 PIK3CG TREM1 VAV1 FCER1G PTPN6 HCK LYN PLCG2 PIK3R3 LAT RAC2 PIK3CD
BIOCARTA_CXCR4_PATHWAY	0.513672	0.690556	0.0764767	0.324429	0.957231	17	CXCL12 PTK2B PRKCB CXCR4 RAF1 NFKB1
BIOCARTA_DEATH_PATHWAY	0.585086	0.748795	0.0687943	0.272669	0.927354	28	NFKBIA APAF1 CFLAR BIRC3 NFKB1 FADD RIPK1 BCL2 GAS2 BIRC2
BIOCARTA_ECM_PATHWAY	0.532164	0.704786	0.0745501	0.311678	0.94591	18	DIAPH1 PIK3CG ROCK1 RAF1 GSN MAP2K1 PIK3R1 PFN1 RHOA FYN TLN1
BIOCARTA_EDG1_PATHWAY	0.0643939	0.144505	0.245042	0.467708	1.45906	20	PDGFRA SPHK1 PIK3CG S1PR1 PRKCB SMPD1 SMPD2 PLCB1 AKT1 ASAH1
BIOCARTA_EFP_PATHWAY	0.0383295	0.099504	0.321776	-0.543986	-1.59082	15	CDK2 CDK1 CCNB1 CCNB2 CDK7 CDK4 CDK8
BIOCARTA_EGF_PATHWAY	0.861804	0.945137	0.0506004	0.220527	0.739599	27	JAK1 STAT5A PRKCB FOS JUN RAF1
BIOCARTA_EICOSANOID_PATHWAY	8.65409e-08	1.23388e-06	0.704976	0.778012	2.43984	21	PTGIR ALOX5AP PTGES ALOX5 TBXA2R TBXAS1 PTGER2 EPHX1 CYP2J2 PTGER3 PTGER4 EPHX2 PTGER1 PLCB1 PTGFR
BIOCARTA_EIF4_PATHWAY	0.164609	0.294446	0.155242	-0.374742	-1.21329	23	PRKCA MTOR IRS1 MAPK3 EIF4G3 MAPK1
BIOCARTA_EIF_PATHWAY	0.871542	0.951294	0.0514265	-0.238933	-0.69873	15	EIF1AX EIF4G3 EIF3A EIF6 EIF4A2 EIF1 EIF4A1 EIF2S2
BIOCARTA_EPO_PATHWAY	0.376218	0.554603	0.0934449	0.352891	1.07099	18	STAT5A STAT5B PTPN6 FOS JUN RAF1
BIOCARTA_ERAD_PATHWAY	0.787321	0.902698	0.0577309	-0.258146	-0.789786	18	UBE2I UBA2 CUL1 GANAB RBX1 SAE1 MOGS SEC61A1
BIOCARTA_ERK_PATHWAY	0.972516	1	0.0494905	-0.181914	-0.593274	25	SOS1 MYC MAPK3 IGF1R MAPK1 ELK1 RPS6KA5
BIOCARTA_ETS_PATHWAY	0.677551	0.824904	0.0647943	-0.285346	-0.863601	17	RBL1 E2F1 HDAC2 SIN3A
BIOCARTA_FAS_PATHWAY	0.281633	0.442704	0.114267	-0.332812	-1.13072	29	LMNB1 PARP1 MAPK8 MAP3K7 LMNB2 MAP3K1 PTPN13 CASP7 SPTAN1
BIOCARTA_FCER1_PATHWAY	0.0232248	0.0681925	0.352488	0.446703	1.62216	37	SYK NFATC4 BTK PPP3CA PIK3CG NFATC1 VAV1 FCER1G PRKCB FOS LYN NFATC2 JUN RAF1
NABA_ECM_REGULATORS	1e-10	2.72388e-09		0.518233	2.38147	144	MMP19 ADAM15 MMP12 CTSD FAM20C ADAM8 F7 SERPINA3 CTSB HYAL1 CTSO PLAU HPSE ADAMTSL5 ADAMTS5 P3H3 ADAMTS15 CTSH ADAMTS2 CTSZ ADAMTS6 HTRA3 ADAMTSL1 MMP2 PAPPA F10 SERPINF1 BMP1 CTSK MMP8 P4HTM CTSS MMP9 CTSA CSTB MMP27 TIMP1 ADAM9 SERPING1 ADAMTS8 OGFOD1 FAM20A TLL1 MMP23B ITIH5 MMP14 PLOD3 MMP3 SERPINB2 ADAM17 HTRA4 TGM1 SERPINB6 P3H1 CTSC MMP25 OGFOD2 CD109 ADAMTSL3 ADAM23 LOXL3 ADAMTS4
REACTOME_IMMUNOREGULATORY_INTERACTIONS_BETWEEN_A_LYMPHOID_AND_A_NON_LYMPHOID_CELL	1.64081e-08	2.77266e-07	0.733762	0.562277	2.37778	79	CD300LB LILRA1 ITGB2 TREM2 COLEC12 CD300A CD200R1 COL3A1 TYROBP VCAM1 CLEC2D CD300C IFITM1 TREM1 CD300LF PIANP ITGB7 KLRG1 COL1A1 ITGA4 SIGLEC1 COL1A2 ITGAL CD226 TREML4 SLAMF7 CD300LG CD3D C3 CD1D SELL CD22 NPDC1 HCST ICAM2 CD40 IGKV2-30 OSCAR CD3G SLAMF6 SH2D1A CD3E
BIOCARTA_G2_PATHWAY	0.0266276	0.074993	0.352488	-0.482869	-1.56337	23	CHEK1 CDK1 ATR CDC25C CCNB1 PLK1 WEE1 ATM CHEK2 CDC25A
BIOCARTA_GH_PATHWAY	0.357278	0.532706	0.0946646	0.324767	1.07075	25	STAT5A STAT5B PIK3CG SOCS1 PTPN6 PRKCB GHR RAF1 SLC2A4
BIOCARTA_GLEEVEC_PATHWAY	0.612403	0.770783	0.0672065	0.280671	0.900736	23	STAT5A STAT5B PIK3CG FOS JUN AKT1 RAF1
BIOCARTA_GPCR_PATHWAY	0.355641	0.530698	0.0956031	0.317309	1.07918	28	NFATC4 PPP3CA NFATC1 PRKCB FOS NFATC2 JUN RAF1 PRKAR2B
BIOCARTA_GSK3_PATHWAY	0.469786	0.651984	0.0810802	0.327435	0.993731	18	FZD1 MYD88 AKT1 NFKB1 LEF1 CCND1 CTNNB1 PIK3R1
BIOCARTA_HCMV_PATHWAY	0.910204	0.975264	0.0509083	-0.219179	-0.663346	17	SP1 CREB1 MAP3K1 MAPK3 MAPK1
BIOCARTA_HDAC_PATHWAY	0.0685714	0.151505	0.237794	0.445536	1.41208	22	IGF1 PPP3CA PIK3CG NFATC1 NFATC2 CAMK1 AKT1 INSR CALM1 CALM3 CABIN1 MAPK7 PIK3R1
BIOCARTA_HER2_PATHWAY	0.784762	0.902451	0.0545681	0.248846	0.788692	22	IL6R PIK3CG IL6 IL6ST RAF1 EGFR MAP2K1 GRB2 PIK3R1
BIOCARTA_HIVNEF_PATHWAY	0.518	0.694173	0.0772747	0.249142	0.973242	55	MDM2 NFKBIA TNF APAF1 FAS CFLAR BIRC3 PSEN1 TRAF1 PRKCD GSN NFKB1 CRADD FADD RIPK1 TNFRSF1A FASLG PSEN2
BIOCARTA_IGF1MTOR_PATHWAY	0.97546	1	0.04783	-0.196929	-0.602494	18	MTOR
BIOCARTA_IGF1R_PATHWAY	0.874214	0.951933	0.0540088	-0.223824	-0.71878	22	IRS1 SOS1 MAPK3 IGF1R MAPK1
BIOCARTA_IGF1_PATHWAY	0.837449	0.932476	0.0551352	-0.227738	-0.730087	21	MAPK8 IRS1 SOS1 MAPK3 IGF1R ELK1
BIOCARTA_IL12_PATHWAY	0.163743	0.293547	0.151149	0.423616	1.28563	18	TYK2 IL12RB2 CCR5 STAT4 IL12RB1 JUN CD3D CD3G CD3E CXCR3 CD247
WP_FIBRIN_COMPLEMENT_RECEPTOR_3_SIGNALING_PATHWAY	8.42473e-07	9.37508e-06	0.659444	0.661193	2.35819	34	ITGB2 SYK CD14 TLR4 TYROBP ITGAM IRAK2 TNF IKBKG IL6 RASSF5 IL12B IRAK4 IKBKB MYD88 LY96 AKT1 NFKB1 TLR3 CBLB IRF3 NOS2 TRAF6
BIOCARTA_IL2RB_PATHWAY	0.0244945	0.0703977	0.352488	0.436323	1.56661	36	JAK1 SYK STAT5A STAT5B PIK3CG FAS SOCS1 CFLAR PTPN6 IL2RA FOS IL2RG AKT1 RAF1 IL2RB
BIOCARTA_IL2_PATHWAY	0.0581395	0.135165	0.261664	0.46714	1.46495	21	JAK1 SYK STAT5A STAT5B IL2RA FOS IL2RG JUN RAF1 IL2RB LCK
BIOCARTA_IL6_PATHWAY	0.120155	0.233777	0.17822	0.421097	1.32056	21	JAK1 IL6R IL6 FOS JUN IL6ST RAF1 JAK3 MAP2K1 GRB2 CEBPB PTPN11
WP_INTERACTIONS_BETWEEN_IMMUNE_CELLS_AND_MICRORNAS_IN_TUMOR_MICROENVIRONMENT	1.78705e-06	1.84258e-05	0.643552	0.699053	2.33375	26	STAT6 CD80 TLR4 TGFBR2 CD274 SOCS1 IL2RA IL4R IL2RG IRAK4 CTLA4 TLR7 TLR8 PIAS3 TGFB1 IL2RB NFKB1
BIOCARTA_INSULIN_PATHWAY	0.936214	0.988196	0.0499914	-0.199457	-0.639423	21	MAPK8 IRS1 SOS1 MAPK3 ELK1
BIOCARTA_INTEGRIN_PATHWAY	0.913127	0.975764	0.048215	0.196208	0.694837	33	ACTN1 RAPGEF1 MAP2K2 ROCK1 CAPN1 JUN RAF1 CSK ZYX MAP2K1 GRB2 RHOA TNS1 RAP1A FYN PPP1R12B TLN1
BIOCARTA_KERATINOCYTE_PATHWAY	0.321429	0.49151	0.103958	0.289187	1.08546	45	CEBPA NFKBIA TNF FAS PRKCB FOS IKBKB PRKCG PRKCD JUN RAF1 NFKB1 MAP2K3 PRKCQ RIPK1 TNFRSF1A FASLG EGFR BCL2 MAP2K1
WP_HEMATOPOIETIC_STEM_CELL_DIFFERENTIATION	6.26246e-07	7.37355e-06	0.659444	0.628277	2.33171	42	NCKAP1L NOTCH1 RIOK3 LMO2 SPI1 STAT5A NFE2 ACVR1B TRIM29 VAV1 FLI1 IL6 LYL1 FOS PIM1 IL1B CXCR4 KITLG NFATC2 IKZF1 GATA2 IL1A TRAF3IP3 TNXB CSF1
BIOCARTA_LIS1_PATHWAY	0.373225	0.551527	0.0962406	-0.355667	-1.05919	16	DCTN6 DYNLL1 DNAH2
BIOCARTA_MAL_PATHWAY	0.846758	0.936424	0.0524828	0.250914	0.733128	16	DIAPH1 MAP2K2 LIMK1 ROCK1 RAF1
BIOCARTA_MAPK_PATHWAY	0.944551	0.991744	0.0462303	0.171432	0.729167	81	CEBPA NFKBIA MAP4K5 MAP3K8 FOS MAP2K2 IKBKB JUN PAK1 TGFB1 RAF1 MAP3K6 NFKB1 MAP2K3 MAPKAPK5 MAP3K3 RIPK1 MAPK10 MAPK11 MKNK1 MKNK2 MAP4K1 MAX MAPK4 RPS6KA2 RAPGEF2
BIOCARTA_MCALPAIN_PATHWAY	0.624754	0.782551	0.0668966	0.299602	0.875387	16	CAPN1 PRKAR2B PRKACB CXCR3 EGFR PRKAR1A CAPN2 PRKAR1B TLN1 EGF
KEGG_CYTOKINE_CYTOKINE_RECEPTOR_INTERACTION	1e-10	2.72388e-09		0.491769	2.31969	172	PLEKHO2 CXCL12 TNFSF12 ACVRL1 PDGFRA TNFRSF21 EDA2R CSF2RA CSF3R IL6R CSF2RB IL17RA IL7R CRLF2 TGFBR2 PDGFRB TNF ACVR1B TNFSF4 CCR3 OSM CCL7 TNFSF11 CCL4L2 CCL24 CCL11 CCL3L3 CXCL14 FAS IL20RB IL6 IL2RA TNFSF14 IL15RA IL21R CXCR1 TNFRSF18 CCL22 IL1R2 IL12RB2 IL12B CCR4 IL4R CCR1 IL18RAP IL2RG RELT IL7 IL1R1 IL1B IL15 HGF CXCR6 GHR CCR5 IFNGR1 IL10RB TNFRSF9 IL10RA CXCR4 VEGFD IL12RB1 KITLG TNFRSF11A TNFRSF4 TGFB1 IL6ST TNFRSF8 TNFRSF14 IL2RB INHBA IL1A FLT3LG OSMR CCL8 CD40 LTB CCR9 IFNAR1 TNFSF13B TNFRSF13B CSF1 LTA IFNAR2 INHBB CXCR3 VEGFC PRLR FLT3 TNFRSF1A FASLG LEPR CCL17 TNFSF8 CCR8 IL11RA CNTFR XCR1 CD27 LEP
BIOCARTA_MEF2D_PATHWAY	0.699805	0.839674	0.0610364	0.271455	0.823836	18	PPP3CA NFATC1 PRKCB MEF2D NFATC2
BIOCARTA_MET_PATHWAY	0.259615	0.413436	0.115734	0.325212	1.13835	32	PIK3CG PTK2B RAPGEF1 RAP1B FOS MAP2K2 HGF JUN PAK1 RAF1
BIOCARTA_MITOCHONDRIA_PATHWAY	0.0282305	0.0781799	0.352488	0.510921	1.57205	19	BAX ENDOG APAF1 BIRC3
BIOCARTA_MPR_PATHWAY	0.144898	0.26738	0.165657	-0.418669	-1.2671	17	CDK1 CDC25C CCNB1
BIOCARTA_MTOR_PATHWAY	0.833333	0.931359	0.0553643	-0.232325	-0.744792	21	MTOR EIF4G3 TSC2 EIF3A PDPK1 EIF4A2 EIF4A1 PIK3CA
BIOCARTA_NDKDYNAMIN_PATHWAY	0.0644531	0.144505	0.248911	0.499771	1.47458	17	AP2A1 SYNJ1 PPP3CA DNM1 EPS15 EPN1 CALM1 PICALM CALM3 AP2M1
BIOCARTA_NFAT_PATHWAY	0.181467	0.316592	0.142057	0.324221	1.20327	42	NFATC4 FGF2 IGF1 PPP3CA PIK3CG NFATC1 CAMK4 NFATC2 CAMK1 AKT1 RAF1 PRKAR2B
BIOCARTA_NFKB_PATHWAY	0.0189909	0.0580543	0.352488	0.531273	1.66607	21	NFKBIA TNF IKBKG IL1R1 IKBKB MYD88 TNFAIP3 IL1A NFKB1 FADD RIPK1 TRAF6 TNFRSF1A
BIOCARTA_NGF_PATHWAY	0.984674	1	0.0444181	0.178886	0.550415	19	PIK3CG FOS JUN RAF1 NGF MAP2K1 GRB2 PIK3R1 NGFR
BIOCARTA_NKCELLS_PATHWAY	0.169355	0.300654	0.151149	0.447692	1.27269	15	SYK VAV1 PTK2B PTPN6 LAT PAK1
REACTOME_DISEASES_OF_IMMUNE_SYSTEM	2.49541e-06	2.46169e-05	0.627257	0.693276	2.31446	26	CD36 CD14 TLR6 TLR4 BTK NFKBIA UNC93B1 IKBKG S100A8 TLR2 IRAK4 IKBKB S100A1 MYD88 LY96 TLR1 NFKB1 TLR3
BIOCARTA_NO1_PATHWAY	0.922131	0.978066	0.0504983	-0.206068	-0.67285	24	SLC7A1 TNNI1 VEGFA CHRM1 FLT1 CALM2
BIOCARTA_NOS1_PATHWAY	0.723926	0.856787	0.0617054	-0.271867	-0.831764	18	PRKCA NOS1 GRIN2C CALM2 GRIN2A
BIOCARTA_NTHI_PATHWAY	0.0571429	0.133528	0.261664	0.457466	1.44989	22	TGFBR2 NFKBIA TNF DUSP1 IL1B IKBKB MYD88 NFKB1 MAP2K3
BIOCARTA_NUCLEARRS_PATHWAY	0.0276263	0.0770918	0.352488	0.511977	1.59716	20	ABCG1 ABCA1 NR1H3 ABCD2 ABCB1 ABCC3 PPARG CYP4B1
BIOCARTA_P38MAPK_PATHWAY	0.361963	0.537496	0.09855	-0.296195	-1.05416	35	MAP3K9 HMGN1 ATF2 MYC MAP3K7 CREB1 MAP3K1
BIOCARTA_P53HYPOXIA_PATHWAY	0.0498084	0.122673	0.282013	0.482453	1.48446	19	BAX MDM2 CDKN1A HIC1 TP53 NFKBIB ABCB1
BIOCARTA_P53_PATHWAY	0.0785855	0.166186	0.224966	0.4875	1.42439	16	BAX MDM2 CDKN1A APAF1 TP53
BIOCARTA_PAR1_PATHWAY	0.242188	0.390452	0.121543	0.404675	1.194	17	ARHGEF1 PIK3CG PTK2B PRKCB PLCB1 ROCK1 GNA13
BIOCARTA_PDGF_PATHWAY	0.313576	0.481713	0.103197	0.326823	1.11153	28	JAK1 PDGFRA STAT5A PIK3CG PRKCB FOS JUN RAF1
KEGG_ARACHIDONIC_ACID_METABOLISM	5.21749e-06	4.88303e-05	0.610527	0.649839	2.30129	33	GPX1 CBR3 PTGES LTC4S ALOX5 PLA2G2E TBXAS1 GPX3 CYP2U1 CYP2J2 GGT5 CYP4F3 ALOX12 EPHX2 LTA4H CBR1
BIOCARTA_PPARA_PATHWAY	0.531621	0.704786	0.0753094	0.251543	0.952607	47	NR1H3 STAT5A STAT5B NFKBIA TNF PIK3CG DUSP1 NRIP1 PRKCB RXRA JUN PRKAR2B EHHADH SRA1 NOS2 PRKACB HSD17B4
BIOCARTA_PROTEASOME_PATHWAY	0.453988	0.638311	0.0855357	-0.325136	-0.994737	18	PSMB1 PSMA4 UBE2A PSMA7 PSMB7 PSMA1 UBE3A PSMB3 PSMB2 RPN1 PSMB6 PSMA5 PSMA6 RPN2 PSMB4 UBA1 PSMB5 PSMA3
BIOCARTA_PTDINS_PATHWAY	0.455426	0.639841	0.0824344	0.310542	0.996602	23	AP2A1 BTK EEA1 LYN AKT1 ARHGEF2 JAG1
BIOCARTA_PTEN_PATHWAY	0.2	0.34176	0.138805	-0.39894	-1.20739	17	CDKN1B BCAR1 SOS1 MAPK3 MAPK1
BIOCARTA_PYK2_PATHWAY	0.493617	0.67429	0.0831291	-0.295297	-0.976	26	PRKCA MAPK8 BCAR1 SOS1 MAP3K1 MAPK3 CALM2 MAPK1
BIOCARTA_RAC1_PATHWAY	0.225379	0.369889	0.124434	0.38605	1.20432	20	PDGFRA PIK3CG VAV1 LIMK1 PAK1
BIOCARTA_RACCYCD_PATHWAY	0.72766	0.86009	0.0633597	-0.256586	-0.848056	26	CDKN1B CDK2 E2F1 TFDP1 CDK4 MAPK3 CDK6 MAPK1
BIOCARTA_RAS_PATHWAY	0.961905	1	0.0452247	0.190738	0.604525	22	PIK3CG AKT1 RALGDS RAF1 NFKB1 MAP2K1 PIK3R1 RHOA RALBP1
BIOCARTA_RELA_PATHWAY	0.0354649	0.0928601	0.321776	0.552854	1.57164	15	NFKBIA TNF IKBKG IKBKB NFKB1 FADD RIPK1 TRAF6 TNFRSF1A
BIOCARTA_RHO_PATHWAY	0.655303	0.807514	0.0628004	0.27599	0.860978	20	DIAPH1 ARHGEF1 ARHGAP4 LIMK1 ROCK1 GSN
BIOCARTA_SPPA_PATHWAY	0.586694	0.748887	0.0713053	0.319505	0.908279	15	SYK TBXAS1 PRKCB PLCB1 RAF1
BIOCARTA_SPRY_PATHWAY	0.438776	0.623164	0.0873098	-0.335854	-1.01646	17	SOS1 SPRY4 MAPK3 MAPK1 SPRY3
BIOCARTA_STATHMIN_PATHWAY	0.304167	0.471907	0.110565	-0.356728	-1.10775	19	STMN1 CDK1 CCNB1
BIOCARTA_STRESS_PATHWAY	0.529183	0.703393	0.0747385	0.296469	0.957127	24	NFKBIA TNF IKBKG TANK IKBKB JUN NFKB1 MAP2K3 CRADD RIPK1 TNFRSF1A
BIOCARTA_TCR_PATHWAY	0.0858283	0.177392	0.216543	0.358227	1.32877	44	NFATC4 PTPN7 NFKBIA PPP3CA PIK3CG NFATC1 VAV1 PRKCB FOS LAT NFATC2 JUN CD3D RAF1 NFKB1 ZAP70 LCK CD3G CD3E
BIOCARTA_TEL_PATHWAY	0.0649087	0.14517	0.252961	-0.483347	-1.43942	16	PRKCA XRCC6 XRCC5 TERF1 TERT MYC IGF1R
BIOCARTA_TFF_PATHWAY	0.69697	0.838984	0.0598603	0.269387	0.84038	20	APAF1 PIK3CG GHR AKT1 CTNNB1 EGFR GRB2 PIK3R1 RHOA
BIOCARTA_TGFB_PATHWAY	0.191667	0.330929	0.143759	-0.39103	-1.21427	19	SMAD2 MAP3K7 SKIL MAPK3 SMAD3 EP300 SMAD7 ZFYVE9 CDH1
BIOCARTA_TID_PATHWAY	0.167969	0.299066	0.149208	0.431074	1.27189	17	NFKBIA TNF TP53 IKBKB IFNGR1 NFKB1 TNFRSF1A
BIOCARTA_TNFR1_PATHWAY	0.102041	0.202859	0.199915	-0.385348	-1.30921	29	CASP2 LMNB1 PARP1 MAPK8 MAP3K7 LMNB2 MAP3K1
BIOCARTA_TNFR2_PATHWAY	0.0238145	0.068877	0.352488	0.562141	1.6586	17	NFKBIA IKBKG DUSP1 TANK IKBKB TRAF1 TNFAIP3 NFKB1 RIPK1
BIOCARTA_TOB1_PATHWAY	0.0844794	0.175598	0.216543	0.481121	1.40575	16	TGFBR2 TGFBR3 IL2RA CD28 CD3D TGFB1 CD3G CD3E CD247
BIOCARTA_TOLL_PATHWAY	0.168242	0.299261	0.146416	0.379046	1.24971	25	NFKBIA IKBKG FOS IKBKB MYD88 TLR7 JUN NFKB1 TLR3 MAP2K3
BIOCARTA_TPO_PATHWAY	0.360465	0.536772	0.0956031	0.331599	1.06418	23	STAT5A STAT5B PIK3CG PRKCB FOS JUN RAF1
KEGG_TOLL_LIKE_RECEPTOR_SIGNALING_PATHWAY	6.84062e-08	9.90803e-07	0.704976	0.54095	2.29224	80	CD80 PIK3R5 CD14 TLR6 TLR4 IKBKE NFKBIA TNF PIK3CG IKBKG CTSK IL6 TLR2 MAP3K8 FOS IL12B TOLLIP MAP2K2 IL1B PIK3R3 IRAK4 IKBKB MYD88 TLR7 LY96 TLR8 PIK3CD IRF7 JUN TLR1 AKT1 NFKB1 TLR3 MAP2K3 CD40 IFNAR1 FADD IRF3 RIPK1 IFNAR2 SPP1 TBK1 MAPK10 MAPK11 TRAF6 PIK3CB
BIOCARTA_VEGF_PATHWAY	0.746809	0.875802	0.0621124	-0.251539	-0.831375	26	PRKCA EIF1AX VEGFA ELAVL1 FLT1
BIOCARTA_VIP_PATHWAY	0.189922	0.328737	0.138805	0.378181	1.21367	23	EGR2 NFKBIA PPP3CA NFATC1 NFATC2 PRKAR2B NFKB1 EGR3 PRKACB CALM1 VIPR2 CALM3 PRKAR1A PRKAR1B
BIOCARTA_WNT_PATHWAY	0.322851	0.493057	0.10714	-0.346926	-1.11411	22	BTRC NLK MYC MAP3K7 AXIN1
KEGG_ABC_TRANSPORTERS	0.0203617	0.061564	0.352488	0.465484	1.64843	33	ABCG1 ABCC4 ABCA1 ABCA7 ABCD4 ABCG4 ABCC1 ABCD1 ABCD2 ABCB9 ABCB1 ABCC3 ABCG2
KEGG_ACUTE_MYELOID_LEUKEMIA	0.186	0.322978	0.142901	0.304042	1.1877	55	PIK3R5 SPI1 CEBPA STAT5A STAT5B PIK3CG IKBKG PIM1 MAP2K2 PIK3R3 IKBKB PIK3CD AKT1 RAF1 NFKB1
REACTOME_BINDING_AND_UPTAKE_OF_LIGANDS_BY_SCAVENGER_RECEPTORS	2.16642e-06	2.17237e-05	0.627257	0.634988	2.27991	36	FTL COLEC12 COL3A1 LRP1 MSR1 CD36 SCARF1 SSC5D STAB1 COL1A1 SCARA5 COL1A2 HPR
KEGG_ADIPOCYTOKINE_SIGNALING_PATHWAY	0.325911	0.496205	0.104344	0.270959	1.0741	59	CD36 NFKBIA TNF ACSL1 IKBKG NFKBIB PRKAG2 RXRA IKBKB CPT1C AKT1 NFKB1 NPY SLC2A4 NFKBIE PRKCQ CPT1A MAPK10 TNFRSF1A LEPR STK11 ADIPOQ LEP PPARA PCK1 PTPN11
KEGG_ALANINE_ASPARTATE_AND_GLUTAMATE_METABOLISM	0.917021	0.975764	0.0524828	-0.208497	-0.689113	26	PPAT ADSL GFPT1 GPT GOT1
KEGG_ALDOSTERONE_REGULATED_SODIUM_REABSORPTION	0.509766	0.689165	0.0768737	0.280621	0.974275	31	PIK3R5 HSD11B1 IGF1 PIK3CG PRKCB ATP1B3 SFN PIK3R3 PRKCG PIK3CD
KEGG_ALLOGRAFT_REJECTION	0.0428295	0.109324	0.321776	0.51857	1.51517	16	CD80 TNF FAS IL12B CD28 CD40 FASLG PRF1
KEGG_ALZHEIMERS_DISEASE	1	1	0.0426734	0.131514	0.601234	140	LRP1 CACNA1D TNF PPP3CA APAF1 ITPR2 FAS PLCB2 APH1A PSEN1 IL1B PLCB1 CAPN1 NCSTN ADAM17 CHP2 CACNA1C NDUFS5 FADD ATP2A3 GRIN2D TNFRSF1A PSEN2 COX6A1 APOE CALM1
KEGG_AMINOACYL_TRNA_BIOSYNTHESIS	0.518828	0.69418	0.0795565	-0.264182	-0.968771	40	DARS1 TARS3 IARS1 DARS2 VARS1 PARS2 RARS2 EPRS1 KARS1 TARS1 GARS1 FARS2 RARS1 LARS1 PSTK
KEGG_AMINO_SUGAR_AND_NUCLEOTIDE_SUGAR_METABOLISM	0.6875	0.833126	0.0605093	0.234756	0.872726	41	HK3 GNE NAGK GALK2 CHIA GMPPB PMM2 NPL RENBP FPGT GFPT2 PGM2 GMPPA MPI GALT PMM1 FCSK CYB5R3 PGM3
KEGG_AMYOTROPHIC_LATERAL_SCLEROSIS_ALS	0.449807	0.633898	0.0828962	0.269876	1.00159	42	BAX GPX1 TNF PPP3CA APAF1 TP53 TOMM40L BCL2L1 CHP2 MAP2K3 CAT GRIN2D MAPK11 TNFRSF1A DERL1 BCL2 TOMM40
KEGG_ANTIGEN_PROCESSING_AND_PRESENTATION	0.84322	0.936057	0.0561767	-0.214123	-0.772366	38	NFYB RFXAP HSP90AB1 HSPA2 CREB1 NFYA NFYC HSPA8 HLA-DRA
WP_REGULATION_OF_TOLLLIKE_RECEPTOR_SIGNALING_PATHWAY	3.2006e-09	6.79198e-08	0.774939	0.51207	2.27631	113	IRAK3 CD80 PIK3R5 SYK CD14 TLR6 TLR4 IKBKE BTK RNF41 IRAK2 NFKBIA TRAFD1 TNF PIK3CG IKBKG TREM1 TIFA SOCS1 IL6 PTPN6 CD180 FBXW5 TLR2 MAP3K8 FOS IL12B TOLLIP MAP2K2 IL1B PIK3R3 IRAK4 IKBKB SQSTM1 MYD88 TNFAIP3 TLR7 LY96 TLR8 PIK3CD IRF7 JUN TLR1 AKT1 NFKB1 TLR3 MAP2K3 CD40 IFNAR1 FADD IRF3 RIPK1 USP7 IFNAR2 SPP1 CISH TBK1 MAPK10 MAPK11 TRAF6 PIK3CB
REACTOME_ARACHIDONIC_ACID_METABOLISM	5.8993e-06	5.38311e-05	0.610527	0.614863	2.27461	39	DPEP2 ALOX5AP GPX1 PTGES LTC4S ALOX5 TBXAS1 PRXL2B CYP2U1 CYP2J2 CYP1B1 ABCC1 GGT5 CYP4F3 ALOX12 EPHX2 LTA4H CYP4B1 CBR1
KEGG_ARGININE_AND_PROLINE_METABOLISM	0.789683	0.90469	0.0561767	0.219672	0.812252	43	AZIN2 SAT1 AOC1 CKB ALDH2 NOS3 GLUD1 ARG1 SAT2 GLUL ASS1 NOS2 OAT ALDH4A1 ALDH1B1 PRODH
KEGG_ARRHYTHMOGENIC_RIGHT_VENTRICULAR_CARDIOMYOPATHY_ARVC	0.671287	0.819464	0.0637845	-0.21956	-0.904273	60	ITGA3 CTNNA2 DSC2 DMD PKP2 JUP CACNA2D2 CTNNA3 CACNB3 CDH2 DAG1 ITGA6 DSP EMD ACTN4 TCF7L2 DSG2
KEGG_AUTOIMMUNE_THYROID_DISEASE	0.0527344	0.126899	0.276501	0.510419	1.50599	17	CD80 FAS CTLA4 CD28 CD40 TSHR FASLG TG PRF1
KEGG_AXON_GUIDANCE	0.521459	0.696169	0.0806388	-0.212158	-0.971897	117	SEMA4G EFNB2 CHP1 SEMA3F PAK4 SRGAP2 SEMA3D PLXNB3 EPHA2 EFNA2 PAK3 DPYSL5 PLXNA3 PLXNB1 EFNA5 EFNB3 PTK2 SEMA3E UNC5B PAK6 MAPK3 EPHB6 DPYSL2 EPHA4 SEMA4C SLIT1 MAPK1 NCK2 SEMA3C PLXNA2
KEGG_BASAL_CELL_CARCINOMA	0.157685	0.285967	0.156312	-0.321424	-1.21872	44	WNT6 WNT5A PTCH1 DVL2 WNT10A GLI3 SMO FZD3 AXIN1 BMP4 WNT9A FZD7 FZD5 TCF7L2 BMP2 DVL3 FZD4 SUFU STK36
WP_TOLLLIKE_RECEPTOR_SIGNALING_PATHWAY	2.03722e-07	2.65566e-06	0.690132	0.529613	2.25266	81	CD80 PIK3R5 CD14 TLR6 TLR4 IKBKE NFKBIA TNF PIK3CG IKBKG IL6 TLR2 NFKBIB MAP3K8 FOS IL12B TOLLIP MAP2K2 IL1B PIK3R3 IRAK4 IKBKB MYD88 TLR7 LY96 TLR8 PIK3CD IRF7 JUN TLR1 AKT1 NFKB1 TLR3 MAP2K3 CD40 IFNAR1 FADD IRF3 RIPK1 IFNAR2 SPP1 TBK1 MAPK10 MAPK11 TRAF6 PIK3CB
REACTOME_INTERLEUKIN_4_AND_INTERLEUKIN_13_SIGNALING	4.83396e-08	7.41343e-07	0.719513	0.522066	2.24831	92	ITGB2 STAT6 CDKN1A JAK1 ALOX5 CD36 IL6R ITGAM MCL1 FGF2 RORA VCAM1 TNF OSM MMP2 CCL11 BATF HMOX1 TYK2 SOCS1 S1PR1 IL6 TP53 MMP9 CCL22 FOS IL12B TIMP1 IL4R IL2RG COL1A2 PIM1 ITGAX IL1B HGF BCL2L1 LCN2 MMP3 GATA3 NDN AKT1 TGFB1 VIM IL1A
KEGG_BETA_ALANINE_METABOLISM	0.916836	0.975764	0.0502948	-0.221178	-0.658676	16	ECHS1 SMS ALDH7A1 ACADM SRM
KEGG_BIOSYNTHESIS_OF_UNSATURATED_FATTY_ACIDS	0.545809	0.717136	0.0732559	0.30857	0.936476	18	ACOX3 ACOT4 ACOT1 ACAA1
KEGG_BLADDER_CANCER	0.273408	0.432009	0.110565	0.302551	1.11925	39	MDM2 DAPK1 CDKN1A MMP2 TP53 MMP9 MAP2K2
KEGG_BUTANOATE_METABOLISM	0.864754	0.947285	0.0534572	-0.227715	-0.743531	24	ECHS1 L2HGDH ACAT2
REACTOME_ROS_AND_RNS_PRODUCTION_IN_PHAGOCYTES	1.60885e-05	0.000126558	0.57561	0.65472	2.22672	28	SLC11A1 NCF1 CYBA NCF4 ATP6V0B CYBB TCIRG1 HVCN1 ATP6V1H ATP6V0C ATP6V1D ATP6V1G1 ATP6V1A NOS3 ATP6V0D1 ATP6V0A1 ATP6V0D2 RAC2 ATP6V0A2
WP_PROSTAGLANDIN_SYNTHESIS_AND_REGULATION	5.50185e-06	5.07115e-05	0.610527	0.619868	2.22562	36	PTGIR MITF ABCC4 PTGES HSD11B1 TBXA2R TBXAS1 EDNRA PTGFRN PTGER2 PTGER3 PTGER4 EDNRB PTGER1 PTGFR PPARG CBR1
KEGG_CARDIAC_MUSCLE_CONTRACTION	1	1	0.0452247	0.149565	0.576936	52	CACNA1D ATP1B3 TPM3 SLC9A6 SLC8A1 CACNA1C CACNB2 RYR2 ATP1A2 COX6A1 ATP2A2 CACNG7
WP_NRF2_PATHWAY	2.42009e-07	3.08858e-06	0.674963	0.516642	2.22374	91	BLVRB SOD3 FTL SLC6A8 ABCC4 CBR3 SRXN1 SLC2A9 SLC7A11 SLC2A10 SLC39A13 TGFBR2 SLC39A14 GPX3 SLC39A1 SLC2A8 SLC39A9 HMOX1 SLC2A6 SLC39A3 GSTT2 GCLC SLC6A2 PRDX1 ABCC3 TXNRD1 RXRA HGF SQSTM1 UGT1A6 PRDX6 UGT1A1 SLC39A7 TGFB1 GSTM4 CBR1 ABCC5 SLC2A13 ALDH3A1 SLC2A12 SLC2A4
WP_GPCRS_CLASS_A_RHODOPSINLIKE	3.43635e-08	5.45334e-07	0.719513	0.495301	2.19551	111	PTAFR PTGIR CCRL2 C3AR1 ADORA2B TBXA2R EDNRA GPR27 PTGER2 FPR2 FPR1 P2RY2 CCR3 ADORA2A CNR2 PTGER3 BDKRB1 GPR85 CMKLR1 P2RY1 HCAR3 HCAR1 PTGER4 CXCR1 NPY1R CCR4 CCR1 ADRB2 P2RY6 SSTR4 EDNRB CNR1 PTGER1 CCR5 C5AR2 HTR2B GPR35 CXCR4 PTGFR GPR83 P2RY10 LPAR5 P2RY14 HTR2A GPR63 CCR9 ADRA1D APLNR RHO BDKRB2 CHRM3 AVPR1A CXCR3 GPR68 OXTR GPR4 FFAR2 ADRA2A CCR8 XCR1
REACTOME_CLASS_A_1_RHODOPSIN_LIKE_RECEPTORS	2.05713e-09	4.57837e-08	0.774939	0.473285	2.1939	153	PTAFR CXCL12 PTGIR PSAP CCRL2 C3AR1 C5AR1 ADORA2B TBXA2R EDNRA PTGER2 FPR2 FPR1 P2RY2 CCR3 CCL7 CCL11 CCL3L3 PLPPR3 ADORA2A KISS1R CNR2 PTGER3 BDKRB1 S1PR1 CMKLR1 P2RY1 HCAR3 HEBP1 HCAR1 PTGER4 CXCR1 CCL22 NPY1R CCR4 CCR1 ADRB2 P2RY6 SSTR4 EDNRB CNR1 PTGER1 CXCR6 CCR5 C5AR2 HTR2B GPR35 PLPPR2 CXCR4 GPR183 PTGFR S1PR3 PENK P2RY10 LPAR5 C3 P2RY14 HTR2A NPY S1PR4 LPAR1 CCR9 ADRA1D TSHR APLNR RHO BDKRB2 CHRM3 S1PR2 AVPR1A CXCR3 GPR68 OXTR CCL17 GPR4 FFAR2 ADRA2A TACR1
KEGG_CHRONIC_MYELOID_LEUKEMIA	0.100402	0.200474	0.199915	0.309905	1.27457	68	MDM2 CDKN1A PIK3R5 STAT5A TGFBR2 STAT5B NFKBIA PIK3CG IKBKG TP53 GAB2 MAP2K2 PIK3R3 IKBKB BCL2L1 PIK3CD AKT1 TGFB1 RAF1
KEGG_CITRATE_CYCLE_TCA_CYCLE	0.900208	0.969439	0.0522693	-0.215471	-0.718058	27	IDH2 SUCLG2 IDH3B IDH3A IDH3G FH ACO2 PCK2 MDH2 PDHB
KEGG_COLORECTAL_CANCER	0.570297	0.734504	0.0718276	-0.229544	-0.94539	60	MSH2 MSH6 BIRC5 MSH3 SMAD2 MAPK8 AKT3 MLH1 MYC MAPK3 AXIN1 SMAD3
KEGG_HEMATOPOIETIC_CELL_LINEAGE	1.69953e-06	1.7623e-05	0.643552	0.541447	2.19237	62	ANPEP CSF2RA CD36 CD14 CSF3R IL6R IL7R ITGAM CD37 TNF CR1 IL6 ITGA1 IL2RA ITGA4 IL1R2 IL4R IL7 IL1R1 IL1B CD5 KITLG CD3D CD44 ITGA5 CD2 IL1A CD1D FLT3LG CD22 CD38 CD4 CSF1 CD3G ITGA2 CD3E
KEGG_CYSTEINE_AND_METHIONINE_METABOLISM	0.0278375	0.077419	0.352488	-0.467239	-1.55708	27	MAT2A MPST MAT2B DNMT1 GOT1 SMS AHCY MTAP SRM GOT2 DNMT3B AHCYL2
WP_TOLLLIKE_RECEPTOR_SIGNALING_RELATED_TO_MYD88	2.87754e-05	0.000215226	0.57561	0.63275	2.18404	30	TLR6 TLR4 IKBKE IKBKG TLR2 TOLLIP IRAK4 IKBKB MYD88 TLR7 TLR8 IRF7 TLR1 NFKB1 TLR3 REL RELB IRF3 TBK1 TRAF6
REACTOME_COLLAGEN_DEGRADATION	8.07309e-06	6.88476e-05	0.593325	0.572604	2.17813	48	MMP19 MMP12 CTSD COL3A1 COL5A1 CTSB COL6A3 MMP2 CTSK MMP8 COL15A1 MMP9 COL1A1 FURIN COL5A3 ADAM9 COL1A2 COL6A5 MMP14 MMP3 ADAM17 COL4A1
KEGG_DILATED_CARDIOMYOPATHY	0.0712831	0.154137	0.24134	0.328172	1.33531	66	ADCY5 ADCY7 CACNA1D ADCY3 ITGA9 TNF IGF1 ITGB7 SGCD ITGA1 ITGA4 ADCY4 ADCY9 SGCB ITGA8 DES TPM3 TGFB1 ITGA5 SLC8A1 CACNA1C CACNB2 RYR2 ITGA2 PRKACB
WP_TLR4_SIGNALING_AND_TOLERANCE	2.33976e-05	0.000179414	0.57561	0.651573	2.17524	26	IRAK3 TLR4 IKBKE NFKBIA TNF IKBKG IL6 INPP5D IRAK4 IKBKB MYD88 IRF7 NFKB1 IRF3 RIPK1 TBK1 TRAF6
KEGG_DORSO_VENTRAL_AXIS_FORMATION	0.565134	0.731468	0.0706196	0.299895	0.922746	19	CPEB1 NOTCH1 NOTCH2 NOTCH3 EGFR MAP2K1 GRB2 PIWIL2 PIWIL4
KEGG_DRUG_METABOLISM_CYTOCHROME_P450	0.0538462	0.128122	0.271289	0.410262	1.43606	32	GSTT2 UGT1A5 CYP2D6 GSTK1 UGT1A6 UGT1A1 GSTZ1 GSTM4 AOX1 ALDH3A1 GSTA5 FMO1
KEGG_DRUG_METABOLISM_OTHER_ENZYMES	0.134216	0.253041	0.165657	0.391761	1.29163	25	XDH GUSB IMPDH1 UCKL1 UGT1A5 TK2 UGT1A6 UGT1A1 UPP1 UPP2
KEGG_ECM_RECEPTOR_INTERACTION	0.0986193	0.197563	0.199915	0.309724	1.2938	72	COL3A1 COL5A1 CD36 SDC3 ITGA9 COL6A3 LAMA4 ITGB7 ITGA1 COL1A1 ITGA4 COL5A3 THBS3 COL1A2 ITGA8 SDC1 THBS2 TNC VWF CD44 ITGA5 COL4A1 TNXB COL4A2 ITGA2 SPP1
REACTOME_INTERLEUKIN_10_SIGNALING	2.6433e-05	0.000201001	0.57561	0.607195	2.17362	35	PTAFR JAK1 CD80 FPR1 TNF CCL3L3 TYK2 IL6 CCL22 IL1R2 IL12B TIMP1 CCR1 IL1R1 IL1B CCR5 IL10RB IL10RA
KEGG_ENDOMETRIAL_CANCER	0.947686	0.99247	0.0484088	-0.177911	-0.69385	50	CTNNA2 AKT3 SOS1 CTNNA3 MLH1 MYC MAPK3 AXIN1 MAPK1 ELK1 TCF7L2 CDH1 CTNNA1 KRAS
KEGG_EPITHELIAL_CELL_SIGNALING_IN_HELICOBACTER_PYLORI_INFECTION	0.0205786	0.0619734	0.352488	0.391879	1.53891	56	ATP6V0B TCIRG1 NFKBIA IKBKG ATP6V1H CXCR1 ATP6V0C ATP6V1D ATP6V1G1 ATP6V1A LYN ATP6V0D1 PLCG2 ATP6V0A1 IKBKB ATP6AP1 ATP6V0D2 JUN ADAM17 ATP6V0A2 PAK1 NFKB1 CSK
KEGG_ERBB_SIGNALING_PATHWAY	0.82636	0.929782	0.05653	-0.191152	-0.820073	79	PRKCA CDKN1B MTOR PAK4 MAPK8 PAK3 AKT3 SOS1 MYC BTC ERBB4 PTK2 PAK6 MAPK3 TGFA
KEGG_ETHER_LIPID_METABOLISM	0.368217	0.545451	0.0943564	0.327982	1.05257	23	PLA2G2E PLA2G7 PLPP3 ENPP2 PAFAH2 CHPT1 PLA2G2D
KEGG_FATTY_ACID_METABOLISM	0.30695	0.475134	0.105125	0.309756	1.09695	33	ACOX3 ACSL1 ALDH2 ACAA1 ACADVL CPT1C ECI2 ACADSB EHHADH HADHA CPT1A CPT2 ALDH1B1
KEGG_LEISHMANIA_INFECTION	3.17282e-06	3.01583e-05	0.627257	0.54684	2.16771	59	ITGB2 NCF1 JAK1 CYBA NCF4 TLR4 ITGAM FCGR2C NFKBIA TNF MARCKSL1 CR1 PTPN6 PRKCB ITGA4 TLR2 NFKBIB FOS IL12B IL1B IRAK4 IFNGR1 MYD88 JUN TGFB1 C3 IL1A NFKB1
REACTOME_INTERLEUKIN_2_FAMILY_SIGNALING	2.91521e-05	0.000217072	0.57561	0.605221	2.16655	35	JAK1 CSF2RA SYK CSF2RB STAT5A STAT5B PTK2B PTPN6 IL2RA IL15RA IL21R GAB2 INPP5D IL2RG PIK3R3 IL15 STAT4 PIK3CD IL2RB
KEGG_FOCAL_ADHESION	0.151675	0.276808	0.149208	0.243125	1.15802	184	COL3A1 COL5A1 PIP5K1C PDGFRA PIK3R5 DIAPH1 PPP1R12A ITGA9 PDGFRB IGF1 COL6A3 PIK3CG VAV1 LAMA4 ACTN1 ITGB7 ITGA1 BIRC3 COL1A1 PRKCB RAPGEF1 RAP1B ITGA4 COL5A3 THBS3 COL1A2 PIK3R3 ITGA8 HGF CCND2 THBS2 TNC ROCK1 VWF VASP VEGFD PRKCG RAC2 PIK3CD JUN AKT1 PAK1 RAF1 ITGA5 COL4A1 TLN2 TNXB ZYX COL4A2 PARVG ITGA2 SPP1 VEGFC PGF MAPK10 PIK3CB PDGFD FN1 MYLK2 MYLK LAMA1 CCND1 RAC3 CTNNB1 EGFR BCL2 ITGA11 MAP2K1 ITGB5 GRB2 ITGA7
KEGG_FRUCTOSE_AND_MANNOSE_METABOLISM	0.568359	0.732769	0.0713053	0.27012	0.937817	31	HK3 PFKFB4 MTMR6 AKR1B10 PFKFB3 GMPPB PMM2 FPGT SORD GMPPA MPI
KEGG_GALACTOSE_METABOLISM	0.337143	0.509742	0.09855	0.344198	1.0909	22	HK3 GLA MGAM GALK2 B4GALT2 GANC PGM2 GAA GALT
KEGG_GAP_JUNCTION	0.0853175	0.176937	0.216543	0.31696	1.32095	70	ADCY5 ADCY7 PDGFRA ADCY3 TUBB2A PDGFRB ITPR2 TUBA4A TUBB6 PRKCB PLCB2 ADCY4 ADCY9 MAP2K2 PLCB1 HTR2B PRKCG GNAI1 GNAI2 RAF1 HTR2A
KEGG_GLIOMA	0.0863454	0.178258	0.216543	0.332559	1.31462	57	MDM2 CDKN1A PDGFRA PIK3R5 PDGFRB IGF1 PIK3CG CAMK2A TP53 PRKCB MAP2K2 PLCG2 PIK3R3 CAMK2G PRKCG PIK3CD AKT1 RAF1
KEGG_GLUTATHIONE_METABOLISM	0.106742	0.211055	0.186433	0.357066	1.32092	39	ANPEP GPX1 GPX3 GSS IDH1 GSTT2 GCLC GGT5 GSTK1 GSTZ1 GSTM4 GSTA5 G6PD PGD GSR
REACTOME_GPVI_MEDIATED_ACTIVATION_CASCADE	2.59413e-05	0.000198088	0.57561	0.623231	2.16377	31	RHOB PIK3R5 SYK LCP2 PIK3R6 PIK3CG VAV1 FCER1G PTPN6 COL1A1 LYN COL1A2 PLCG2 PIK3R3 LAT RHOG RAC2
KEGG_GLYCEROPHOSPHOLIPID_METABOLISM	0.0431749	0.109757	0.321776	0.36214	1.47352	66	PLA2G15 PLA2G2E PISD CDIPT ADPRM GPAT3 PLPP3 DGKA AGPAT2 PCYT1A DGKI CDS2 GPAM DGKQ DGKB DGKD ACHE PGS1 AGPAT4 DGKG GPD1 GPAT4 CDS1 CHPT1 PLA2G2D LPGAT1 DGKE
KEGG_GLYCINE_SERINE_AND_THREONINE_METABOLISM	0.224319	0.369145	0.132147	-0.365276	-1.17303	22	SHMT1 PHGDH PSAT1 MAOA
KEGG_GLYCOLYSIS_GLUCONEOGENESIS	0.966068	1	0.0471642	0.174842	0.648545	44	HK3 AKR1A1 ALDH2 ACSS2
WP_SMALL_LIGAND_GPCRS	4.76216e-05	0.000335558	0.557332	0.75756	2.15357	15	PTAFR PTGIR TBXA2R PTGER2 CNR2 PTGER3 S1PR1 PTGER4 CNR1 PTGER1 PTGFR S1PR3 S1PR4 LPAR1 S1PR2
KEGG_GLYCOSAMINOGLYCAN_BIOSYNTHESIS_HEPARAN_SULFATE	0.729045	0.861169	0.0590955	0.265017	0.804297	18	NDST2 XYLT2 B4GALT7
KEGG_GLYCOSAMINOGLYCAN_DEGRADATION	0.023367	0.0682316	0.352488	0.543656	1.58847	16	GNS HYAL1 HPSE GUSB IDUA SGSH NAGLU HGSNAT GALNS
KEGG_GLYCOSPHINGOLIPID_BIOSYNTHESIS_LACTO_AND_NEOLACTO_SERIES	0.632184	0.790121	0.0650878	0.285845	0.879516	19	FUT2 FUT4 FUT7 B4GALT2 ST3GAL3 B3GALT2 B3GNT3 B3GNT5 B3GNT2 B4GALT3 ST3GAL6 ST3GAL4 B4GAT1
KEGG_GLYCOSYLPHOSPHATIDYLINOSITOL_GPI_ANCHOR_BIOSYNTHESIS	0.381148	0.56006	0.0956031	-0.324073	-1.05816	24	PIGA PIGW PIGF PGAP1 PIGU PIGN
KEGG_GNRH_SIGNALING_PATHWAY	0.101562	0.202128	0.195789	0.300192	1.25987	77	ADCY5 ADCY7 PLA2G2E CACNA1D ADCY3 ITPR2 MMP2 PTK2B CAMK2A PRKCB PLCB2 ADCY4 ADCY9 MAP2K2 PLCB1 CAMK2G MMP14 PRKCD JUN RAF1 CACNA1C MAP2K3 PLA2G2D MAP3K3 PRKACB MAPK10 MAPK11
KEGG_GRAFT_VERSUS_HOST_DISEASE	0.0176783	0.0546829	0.352488	0.573052	1.69079	17	CD80 TNF FAS IL6 IL1B CD28 IL1A FASLG PRF1
KEGG_HEDGEHOG_SIGNALING_PATHWAY	0.0368776	0.0961239	0.321776	-0.416817	-1.50046	37	BTRC WNT6 BMP6 WNT5A PTCH1 WNT10A GLI3 SMO BMP4 PRKACA WNT9A BMP2 CSNK1D LRP2 SUFU STK36 CSNK1G3 GLI2 BMP7 GSK3B WNT11 WNT7B
WP_TCELL_ANTIGEN_RECEPTOR_TCR_SIGNALING_PATHWAY	7.96617e-07	8.97325e-06	0.659444	0.502328	2.15244	86	LCP2 NFKBIA PSTPIP1 IKBKG NFATC1 VAV1 PTK2B FAS IL6 FYB1 WAS SH2B3 IL15RA GAB2 MAP3K8 FOS MAP2K2 IL1B LAT IKBKB CCR5 TNFRSF9 CD28 NFATC2 PRKCD GATA3 NCK1 JUN CD3D AKT1 PAK1 TGFB1 RAF1 VIM IL1A ICOS NFKB1 ITK ZAP70 BCL10 CD4 REL LCK CBLB PRKCQ CD3G CD3E CBL TRAF6 DBNL SKAP1 MAP4K1 CD247 MALT1 IRF4 MAP2K1 GRAP2 GRB2 PTPN11
KEGG_HISTIDINE_METABOLISM	0.103113	0.204767	0.193813	0.410173	1.32421	24	HAL AOC1 ALDH2 HEMK1 HNMT HDC ALDH3A1 LCMT2
KEGG_CHEMOKINE_SIGNALING_PATHWAY	8.01086e-09	1.5072e-07	0.74774	0.465466	2.14612	148	CXCL12 ADCY5 ADCY7 NCF1 FGR PIK3R5 ADCY3 STAT5B NFKBIA DOCK2 PIK3CG IKBKG CCR3 CCL7 CCL4L2 CCL24 CCL11 CCL3L3 VAV1 CXCL14 PTK2B ARRB1 WAS PREX1 GNB5 GNGT2 PRKCB PLCB2 RAP1B CXCR1 GRK3 ADCY4 CCL22 NFKBIB HCK GRK4 LYN ADCY9 CCR4 CCR1 PIK3R3 CXCR6 GRK2 IKBKB GNG7 CCR5 PLCB1 ROCK1 CXCR4 GNG2 GNB4 RAC2 PRKCD PIK3CD GNAI1 AKT1 PAK1 GNAI2 RAF1 GNG10 NFKB1 RASGRP2 ITK CSK GNG8 ARRB2 CCL8 CCR9
KEGG_HUNTINGTONS_DISEASE	0.972222	1	0.0499914	-0.160816	-0.764333	148	HAP1 TBP SP1 CREB3L2 NRF1 POLR2G PPARGC1A HDAC2 DNAH2 IFT57 CREB1 SIN3A POLR2C EP300 COX8A POLR2F VDAC1 POLR2D TFAM ATP5PO POLR2E COX7A2 TAF4 HIP1 NDUFAB1 REST TBPL1 ATP5PD POLR2B NDUFB2 NDUFA6 BDNF PLCB4 ITPR1 SOD1 NDUFV3 MT-CO2 POLR2H PPID NDUFB8 NDUFA8 UQCR10 NDUFS4 ATP5PF CASP3 COX5B UQCRFS1 ATP5F1C CREB5 NDUFA5 RCOR1 NDUFA9 NDUFB6 COX7A1 COX7C NDUFV1 COX7B MT-ATP8 ATP5F1B CYCS VDAC2 NDUFA4 CREB3
KEGG_HYPERTROPHIC_CARDIOMYOPATHY_HCM	0.125737	0.241547	0.175204	0.310942	1.25903	62	CACNA1D ITGA9 TNF IGF1 ITGB7 IL6 SGCD ITGA1 ITGA4 PRKAG2 SGCB ITGA8 DES TPM3 TGFB1 ITGA5 SLC8A1 CACNA1C CACNB2 RYR2
KEGG_INOSITOL_PHOSPHATE_METABOLISM	0.0167384	0.0523074	0.352488	0.403952	1.53871	50	PIP5K1C CDIPT SYNJ1 ITPKB PIKFYVE INPP5B PIK3CG PIP4K2C PI4KB PLCB2 PI4KA PLCG2 PIP4K2B OCRL PLCB1 IPMK PIK3CD
KEGG_INSULIN_SIGNALING_PATHWAY	0.747191	0.875802	0.0560596	0.196272	0.881074	118	HK3 PIK3R5 PYGL SH2B2 PDE3A PIK3CG SOCS1 PPP1R3C RAPGEF1 SOCS2 INPP5D PRKAG2 MAP2K2 PTPN1 PIK3R3 IKBKB PIK3CD SREBF1 AKT1 RAF1 PRKAR2B SLC2A4 CBLB PHKG1 RHOQ CBL PRKACB FLOT1 MAPK10 PIK3CB MKNK1 MKNK2 INSR CALM1 PPP1R3D FOXO1 MAP2K1 GRB2 PCK1 SORBS1 CALM3 INPP5K PIK3R1 PYGM BRAF PRKAB1
BIOCARTA_LAIR_PATHWAY	4.42087e-05	0.000316395	0.557332	0.730872	2.13548	16	ITGB2 SELPLG VCAM1 TNF IL6 ITGA4 SELP ITGAL C7 C3 IL1A
WP_CELLS_AND_MOLECULES_INVOLVED_IN_LOCAL_ACUTE_INFLAMMATORY_RESPONSE	4.42087e-05	0.000316395	0.557332	0.730872	2.13548	16	ITGB2 SELPLG VCAM1 TNF IL6 ITGA4 SELP ITGAL C7 C3 IL1A
REACTOME_G_ALPHA_S_SIGNALLING_EVENTS	5.56935e-06	5.10757e-05	0.610527	0.504674	2.11497	75	PTGIR ADCY5 ADCY7 PDE1A PDE8A ADORA2B GPR27 ADCY3 PTGER2 PDE1B PDE3A PDE7B ADORA2A ARRB1 RAMP3 PDE2A GNB5 PTGER4 CALCRL GNGT2 GRK3 ADCY4 ADCY9 ADRB2 PDE10A GRK2 GNG7 GPR176 PDE4D GNG2 GNB4 GNAI1 GPR83 GNAI2 GNG10 GNG8 ARRB2 TSHR GRK5 ADCYAP1R1 RAMP2
WP_CHEMOKINE_SIGNALING_PATHWAY	4.37121e-08	6.76056e-07	0.719513	0.463457	2.11107	136	CXCL12 ADCY5 ADCY7 NCF1 FGR PIK3R5 ADCY3 STAT5B NFKBIA DOCK2 PIK3CG IKBKG CCR3 CCL7 CCL24 CCL11 VAV1 CXCL14 PTK2B ARRB1 WAS PREX1 GNB5 GNGT2 PRKCB PLCB2 RAP1B ADCY4 CCL22 NFKBIB HCK GRK4 LYN ADCY9 CCR4 CCR1 PIK3R3 CXCR6 GRK2 IKBKB GNG7 PLCB1 ROCK1 CXCR4 GNG2 GNB4 RAC2 PRKCD PIK3CD GNAI1 AKT1 PAK1 GNAI2 RAF1 GNG10 NFKB1 RASGRP2 ITK CSK GNG8
KEGG_LONG_TERM_DEPRESSION	0.16537	0.295303	0.15017	0.310186	1.20594	53	PLA2G2E IGF1 ITPR2 CACNA1A PRKCB PLCB2 LYN PPP2R1B MAP2K2 PLCB1 GNA13 PRKCG GNAI1 GNAI2 RAF1
KEGG_LONG_TERM_POTENTIATION	0.478599	0.663207	0.0799859	0.25343	0.985284	53	PPP1R12A PPP3CA ITPR2 CAMK2A PRKCB PLCB2 RAP1B MAP2K2 PLCB1 CAMK4 CAMK2G PRKCG CHP2 RAF1 CACNA1C
KEGG_LYSINE_DEGRADATION	0.636752	0.793224	0.0701132	-0.251152	-0.910942	39	SUV39H2 ECHS1 SUV39H1 ACAT2 NSD2
WP_CANCER_IMMUNOTHERAPY_BY_PD1_BLOCKADE	0.000105069	0.000679969	0.538434	0.670965	2.10414	21	NFATC4 CD274 NFATC1 BATF NFATC2 JUN CD3D PDCD1LG2 NFKB1 ZAP70 LCK CD3G CD3E
KEGG_JAK_STAT_SIGNALING_PATHWAY	7.13699e-07	8.29619e-06	0.659444	0.479115	2.10012	103	STAT6 JAK1 PIK3R5 CSF2RA CSF3R IL6R CSF2RB STAT5A IL7R CRLF2 STAT5B PIK3CG OSM TYK2 SOCS1 IL20RB IL6 PTPN6 IL2RA IL15RA IL21R SOCS2 IL12RB2 PIAS4 IL12B IL4R IL2RG PIM1 IL7 PIK3R3 IL15 GHR CCND2 IFNGR1 IL10RB BCL2L1 STAT4 IL10RA IL12RB1 PIK3CD PIAS3 AKT1 IL6ST IL2RB OSMR IFNAR1 CBLB IFNAR2 CBL CISH PIK3CB PRLR LEPR STAT2 IL11RA CNTFR IRF9 JAK3 CCND1 LEP
KEGG_MELANOGENESIS	0.234165	0.381905	0.122679	0.26825	1.1301	76	MITF ADCY5 ADCY7 ADCY3 FZD1 CAMK2A PRKCB PLCB2 ADCY4 ADCY9 MAP2K2 EDNRB WNT2 PLCB1 CAMK2G PRKCG KITLG GNAI1 FZD8 CREB3L1 GNAI2 RAF1
REACTOME_PLATELET_ACTIVATION_SIGNALING_AND_AGGREGATION	2.68557e-10	6.80717e-09	0.814036	0.434054	2.09883	219	PSAP ABCC4 PROS1 PLEK RHOB PIK3R5 FERMT3 CD36 SYK SERPINA3 STX4 LHFPL2 TBXA2R LCP2 APBB1IP VTI1B PIK3R6 IGF1 ITPR2 LGALS3BP GNA15 PIK3CG RARRES2 TUBA4A VAV1 ACTN1 QSOX1 ARRB1 FCER1G PTPN6 CHID1 P2RY1 DGKA CD63 GNB5 GNGT2 CAP1 SRGN COL1A1 PRKCB RAP1B PHACTR2 LYN CLEC3B TIMP1 COL1A2 MGLL SERPING1 PLCG2 SELP PTPN1 TOR4A DGKI PIK3R3 LAT HGF GNG7 RHOG DGKQ DGKB DGKD ABHD12 GNA13 GNG2 VWF PCDH7 VEGFD PRKCG GNB4 RAC2 PRKCD GNAI1 AKT1 PECAM1 TGFB1 DGKG GNAI2 RAF1 GNG10 CD109 RASGRP2 CSK GNG8 RASGRP1 ARRB2 LCK GAS6 PRKCQ F5
KEGG_METABOLISM_OF_XENOBIOTICS_BY_CYTOCHROME_P450	0.0161623	0.0509925	0.352488	0.485456	1.65105	28	DHDH EPHX1 CYP1B1 GSTT2 UGT1A5 GSTK1 UGT1A6 UGT1A1 GSTZ1 GSTM4 ALDH3A1 GSTA5
PID_TOLL_ENDOGENOUS_PATHWAY	0.00016454	0.00101875	0.518848	0.66145	2.0964	22	VCAN CD14 TLR6 TLR4 IRAK2 IKBKG S100A8 TLR2 IRAK4 IKBKB MYD88 LY96 TLR1 TLR3
KEGG_MTOR_SIGNALING_PATHWAY	0.903162	0.971858	0.0497903	0.195648	0.740932	47	PIK3R5 IGF1 PIK3CG PIK3R3 VEGFD PIK3CD AKT1 HIF1A VEGFC PGF PIK3CB STK11 RPS6KA2 MLST8 PIK3R1 BRAF ULK3 AKT2
REACTOME_G_PROTEIN_BETA_GAMMA_SIGNALLING	0.000169487	0.00104498	0.518848	0.61212	2.08184	28	PIK3R5 BTK PIK3R6 PIK3CG ARHGEF6 GNB5 GNGT2 PLCB2 GNG7 PLCB1 GNG2 GNB4 AKT1 PAK1 GNG10 GNG8
WP_COMPLEMENT_AND_COAGULATION_CASCADES	7.39521e-05	0.000494368	0.538434	0.559426	2.07971	41	C3AR1 THBD PROS1 C5AR1 F7 CFB PLAU F10 BDKRB1 CR1 SERPING1 PLAUR C1R VWF C7 C3 TFPI CD46 F5 C1QA PLAT C1QB F3 CLTC CR2 KNG1 C1QC C1S
KEGG_NEUROTROPHIN_SIGNALING_PATHWAY	0.0297297	0.0813445	0.352488	0.305956	1.36639	114	BAX IRAK3 PIK3R5 SH2B2 KIDINS220 IRAK2 NFKBIA PIK3CG NTRK1 CAMK2A TP53 SH2B3 RAPGEF1 RAP1B NFKBIB PSEN1 MAP2K2 PLCG2 PIK3R3 IRAK4 IKBKB CAMK4 CAMK2G PRKCD PIK3CD JUN AKT1 NTRK3 RAF1 NFKB1 CSK NFKBIE MAP3K3 ABL1 MAPK10 MAPK11 TRAF6 PIK3CB FASLG CALM1 NGF RPS6KA2 NTRK2 YWHAB ARHGDIB FRS2 BCL2 MAP2K1 GRB2 PTPN11 CALM3 MAPK7 PIK3R1 BRAF AKT2 RHOA
KEGG_NICOTINATE_AND_NICOTINAMIDE_METABOLISM	0.586667	0.748887	0.0684715	0.290674	0.921262	22	ENPP3 PNP QPRT NMRK1 AOX1 CD38 NADK NT5C
KEGG_NITROGEN_METABOLISM	0.206287	0.3473	0.133555	0.420045	1.2273	16	HAL CA13 CA6 GLUD1 CA5B GLUL CA3 CA2
KEGG_NOD_LIKE_RECEPTOR_SIGNALING_PATHWAY	0.0514851	0.125448	0.282013	0.363218	1.38355	50	CARD9 NFKBIA TNF NLRP3 PSTPIP1 IKBKG CCL7 CCL11 IL6 PYCARD MEFV BIRC3 NOD2 NFKBIB NLRC4 IL1B IKBKB TNFAIP3
KEGG_NON_SMALL_CELL_LUNG_CANCER	0.669941	0.819464	0.0635008	0.230608	0.877142	49	PIK3R5 PIK3CG TP53 PRKCB RASSF5 MAP2K2 PLCG2 PIK3R3 RXRA PRKCG PIK3CD AKT1 RAF1
KEGG_NOTCH_SIGNALING_PATHWAY	0.303571	0.471505	0.107554	0.29624	1.09537	43	NOTCH1 MFNG NOTCH2 NUMBL SNW1 APH1A PSEN1 DTX3 NOTCH3 NCSTN MAML2 ADAM17 RBPJ
KEGG_B_CELL_RECEPTOR_SIGNALING_PATHWAY	1.42115e-05	0.000116829	0.593325	0.498599	2.07794	70	PIK3AP1 PIK3R5 SYK NFATC4 BTK NFKBIA PPP3CA PIK3CG IKBKG NFATC1 IFITM1 VAV1 PTPN6 PRKCB NFKBIB INPP5D FOS LYN MAP2K2 PLCG2 PIK3R3 IKBKB BLNK RAC2 NFATC2 PIK3CD JUN AKT1 CHP2 RAF1 CD22 NFKB1 BCL10 NFKBIE
KEGG_N_GLYCAN_BIOSYNTHESIS	0.0725191	0.155886	0.231127	0.376216	1.39362	40	MGAT1 MGAT4B MAN2A2 MGAT4A DOLPP1 MGAT2 MAN1C1 ALG5 ALG2
KEGG_OLFACTORY_TRANSDUCTION	0.132184	0.250244	0.168238	0.429285	1.32087	19	ADCY3 PDE1C CAMK2A GRK3 CAMK2G GUCA1A ARRB2 PRKACB CALM1 PRKG1 CALM3 GNAL
REACTOME_SIGNALING_BY_GPCR	1e-10	2.72388e-09		0.397051	2.07278	407	PTAFR CXCL12 FGD4 PTGIR PSAP ADCY5 CCRL2 ADCY7 C3AR1 PDE1A C5AR1 RHOB PIK3R5 ITSN1 ADGRE5 ARHGEF25 PDE8A ADORA2B FGD3 TBXA2R EDNRA GPR27 ADCY3 PTGER2 PDE1C FPR2 BTK PIK3R6 FPR1 PDE1B PDE3A PPP3CA ARHGEF1 P2RY2 ITPR2 GNA15 PIK3CG CCR3 PDE7B CCL7 RGS14 CCL4L2 CCL11 CCL3L3 PLPPR3 ADORA2A VAV1 KISS1R CNR2 PTGER3 BDKRB1 ARRB1 FZD1 S1PR1 RGS18 CAMK2A CMKLR1 PREX1 RAMP3 P2RY1 DGKA ARHGEF6 HCAR3 HEBP1 PDE2A GNB5 HCAR1 PTGER4 CALCRL GNGT2 ARHGEF7 PRKCB PLCB2 CXCR1 GRK3 AKAP13 ADCY4 CCL22 RGS1 NPY1R ADCY9 PPP2R1B CCR4 ARHGEF15 CCR1 ADRB2 MGLL ARHGEF3 P2RY6 SSTR4 EDNRB DGKI PIK3R3 PDE10A CNR1 PTGER1 CXCR6 GRK2 GNG7 CCR5 C5AR2 WNT2 PLCB1 HTR2B ADGRE1 GPR35 GPR176 DGKQ DGKB DGKD CAMK4 PDE4D ROCK1 ABHD12 GNA13 PLPPR2 ARHGEF40 CXCR4 CAMK2G GNG2 GPR183 PRKCG MCF2L GNB4 MMP3 PRKCD PTGFR GNAI1 S1PR3 FZD8 GPR83 PENK AKT1 PTCH2 PAK1 DGKG GNAI2 P2RY10 RGS16 PRKAR2B LPAR5 C3 GPSM3 P2RY14 ARHGEF9 HTR2A GNG10 RASGRP2 NPY GNG8 RASGRP1 S1PR4 ARRB2 LPAR1 RGS2 CCR9 WNT4 ADRA1D PRKCQ TSHR GRK5 ARHGEF2 APLNR RHO PRKACB TIAM1 ADCYAP1R1 BDKRB2 CHRM3 S1PR2 DGKE AVPR1A RAMP2 CXCR3
KEGG_OXIDATIVE_PHOSPHORYLATION	0.827255	0.930089	0.0524828	0.188196	0.831007	106	ATP6V0B TCIRG1 ATP6V1H ATP6V0C ATP6V1D ATP6V1G1 ATP6V1A ATP6V0D1 ATP6V0A1 ATP6AP1 ATP6V0D2
KEGG_O_GLYCAN_BIOSYNTHESIS	0.460227	0.645096	0.0806388	0.316654	0.987835	20	GALNT6 GALNT9 GALNT16 GALNT18 GALNT15 GALNT2 GALNT7 B4GALT5 GALNT17 GALNT3 GALNT11
KEGG_P53_SIGNALING_PATHWAY	0.029591	0.0812083	0.352488	0.366182	1.44754	57	BAX MDM2 ZMAT3 SHISA5 SESN2 CDKN1A CCNG1 STEAP3 IGF1 APAF1 FAS TP53
KEGG_PANCREATIC_CANCER	0.694779	0.838606	0.0628004	0.210882	0.867311	68	JAK1 PIK3R5 TGFBR2 PIK3CG IKBKG TP53 ARHGEF6 PIK3R3 IKBKB BCL2L1 VEGFD RAC2 PIK3CD AKT1 TGFB1 RALGDS RAF1
KEGG_PARKINSONS_DISEASE	0.989605	1	0.0479259	-0.15288	-0.692496	106	UBE2G1 COX8A VDAC1 ATP5PO COX7A2 UBE2J1 UBB NDUFAB1 PARK7 ATP5PD NDUFB2 NDUFA6 UBE2J2 NDUFV3 GPR37 UCHL1 MT-CO2 PPID NDUFB8 NDUFA8 UQCR10 NDUFS4 ATP5PF CASP3 COX5B SLC18A1 UQCRFS1 ATP5F1C NDUFA5 NDUFA9 NDUFB6 COX7A1 COX7C NDUFV1 COX7B MT-ATP8 ATP5F1B CYCS VDAC2 NDUFA4 ATP5MC3 UQCRB NDUFB4 NDUFV2 NDUFS6 MT-CO3 CASP9 NDUFB9
KEGG_PATHOGENIC_ESCHERICHIA_COLI_INFECTION	0.577381	0.740492	0.0713053	0.247073	0.927383	45	CD14 TLR4 TUBB2A HCLS1 TUBA4A WAS TUBB6 ROCK1 LY96 NCK1 ARPC3 ARHGEF2 ABL1 ARPC1B
KEGG_PATHWAYS_IN_CANCER	0.510417	0.689165	0.0707899	0.196658	0.986477	288	BAX MDM2 DAPK1 MITF FGF10 CDKN1A JAK1 PDGFRA PIK3R5 CSF2RA CSF3R SPI1 CEBPA STAT5A FGF2 TGFBR2 EPAS1 STAT5B NFKBIA PDGFRB IGF1 PIK3CG IKBKG MMP2 LAMA4 NTRK1 FAS FZD1 IL6 TP53 BIRC3 MMP9 PRKCB RASSF5 FOS PIAS4 MAP2K2 PLCG2 PIK3R3 RXRA HGF IKBKB TPM3 WNT2 BCL2L1 TRAF1 FGF7 VEGFD PRKCG RAC2 KITLG PIK3CD PIAS3 PPARG JUN FZD8 AKT1 PTCH2 TGFB1 RALGDS RAF1
KEGG_PENTOSE_PHOSPHATE_PATHWAY	0.556818	0.727315	0.0707899	0.295245	0.921047	20	PGLS H6PD TALDO1 RBKS G6PD PGD PGM2 RPEL1
KEGG_COMPLEMENT_AND_COAGULATION_CASCADES	3.30003e-05	0.000243828	0.557332	0.560195	2.07136	43	C3AR1 THBD PROS1 C5AR1 F7 CFB PLAU F10 BDKRB1 CR1 SERPING1 PLAUR C4A C1R VWF C7 C3 TFPI CD46 F5 BDKRB2 C1QA PLAT C1QB F3 CR2 KNG1 C1QC C1S
KEGG_PHENYLALANINE_METABOLISM	0.816532	0.925475	0.0553643	0.264274	0.751271	15	NAA80 PRDX6 AOC3 ALDH3A1 IL4I1
WP_SELENIUM_MICRONUTRIENT_NETWORK	1.48518e-05	0.000120465	0.593325	0.511525	2.07069	63	XDH MSRB1 SOD3 ABCA1 ALOX5AP GPX1 F7 ALOX5 SERPINA3 GPX3 TNF SELENOW IL6 FLAD1 DIO3 SOD2 PRDX1 IL1B TXNRD1
KEGG_FC_GAMMA_R_MEDIATED_PHAGOCYTOSIS	2.53588e-06	2.48816e-05	0.627257	0.485165	2.07049	87	NCF1 PIP5K1C SPHK2 PIK3R5 DNM2 SYK SPHK1 FCGR2C ASAP3 DOCK2 PIKFYVE MARCKSL1 PIK3CG VAV1 DNM1 PLPP3 WAS PTPRC PRKCB GAB2 HCK INPP5D LYN PLCG2 PIK3R3 LAT PIP4K2B LIMK1 VASP SCIN PRKCG RAC2 PRKCD PIK3CD AKT1 WASF3 PAK1 RAF1 GSN ARPC3
WP_PEPTIDE_GPCRS	9.41877e-05	0.000616102	0.538434	0.576294	2.06917	36	C3AR1 C5AR1 EDNRA FPR2 FPR1 CCR3 BDKRB1 CXCR1 NPY1R CCR4 CCR1 SSTR4 EDNRB CXCR6 CCR5 CXCR4 CCR9 TSHR BDKRB2 AVPR1A CXCR3 OXTR TACR1 CCR8
KEGG_PRIMARY_IMMUNODEFICIENCY	0.0839844	0.175167	0.216543	0.392163	1.34166	29	IL7R BTK IKBKG PTPRC IL2RG BLNK CD3D ICOS ZAP70 CD4 LCK CD40 TNFRSF13B DCLRE1C CD3E
KEGG_PRION_DISEASES	0.223709	0.368807	0.12564	0.347828	1.18297	28	BAX NOTCH1 IL6 MAP2K2 IL1B C7 IL1A NCAM1 PRNP PRKACB C1QA C1QB MAP2K1
KEGG_PROGESTERONE_MEDIATED_OOCYTE_MATURATION	0.0349291	0.0918525	0.321776	-0.336608	-1.4164	72	PKMYT1 MAD2L1 CDK2 CCNA2 CDK1 CDC25C CCNB1 PLK1 CCNB2 MAPK8 BUB1 ADCY2 AKT3 CDC25A MAPK12 ADCY6 ANAPC5 HSP90AB1 MAPK3 IGF1R ANAPC10 ANAPC1 CDC25B PRKACA ANAPC4 MAPK13 MAD2L2 MAPK1
KEGG_PROPANOATE_METABOLISM	0.914062	0.975764	0.0487011	0.205643	0.703543	29	ALDH2 ACSS2 ACSS3 PCCA EHHADH HADHA HIBCH PCCB ALDH1B1 ACSS1 LDHAL6B ABAT
KEGG_PROSTATE_CANCER	0.487427	0.671495	0.0787114	0.229365	0.976699	82	MDM2 CDKN1A PDGFRA PIK3R5 NFKBIA PDGFRB IGF1 PIK3CG IKBKG TP53 MAP2K2 PIK3R3 IKBKB PIK3CD AKT1 CREB3L1 RAF1
KEGG_PROTEASOME	0.621723	0.779289	0.0647943	0.245723	0.909019	39	PSMD8 PSMD13 PSMB10 PSMC1 PSME4 PSMD4 PSMA3 PSMC3 PSMD2 PSMB5 PSMC4 PSMB4 PSMA6 PSMC5 PSMA5 PSMD6 PSMD1 PSMD7 PSMB8 PSMB6 PSMB2 PSMB9 PSMB3 PSME2 PSMC2 PSME3 PSMD12 POMP PSMA1 PSMB7 PSMD11 PSMA7 PSMD3 PSMD14 PSME1 PSMC6 PSMA4 PSMB1
KEGG_PROTEIN_EXPORT	0.798354	0.912459	0.0573667	-0.245256	-0.794061	23	IMMP2L SRP68 SEC61A2 SEC61G SEC61A1 IMMP1L SRP19 HSPA5 SPCS1
KEGG_PROXIMAL_TUBULE_BICARBONATE_RECLAMATION	0.956778	0.996995	0.046882	0.200764	0.586598	16	ATP1B3 GLUD1 ATP1A2 CA2 PCK1
KEGG_PURINE_METABOLISM	0.330454	0.502146	0.107554	-0.226788	-1.0528	127	PRIM2 GMPR POLA1 PRIM1 RRM1 POLD1 PPAT POLE NME7 POLE2 POLD2 POLR1A ADCY2 PDE7A POLE4 NT5C3A DCK POLR1B POLR2G ADSL IMPDH2 ADCY6 GART AK5 PAICS POLR1C ADK POLE3 GMPS POLR2C ATIC NUDT5 POLR2F RRM2 PFAS POLR1H POLR2D POLR1D POLR3K POLR2E PRPS1
WP_FERROPTOSIS	0.000105684	0.000681529	0.538434	0.577909	2.06878	35	FTL STEAP3 CYBB SLC7A11 ATG7 SAT1 SLC39A14 GSS ACSL1 HMOX1 TP53 GCLC SLC11A2
KEGG_PYRUVATE_METABOLISM	0.981289	1	0.0483118	-0.161439	-0.571983	34	ACAT2 ME2 ALDH7A1 ACAT1 ME1 GRHPR ACYP1 PCK2 HAGH MDH2 PDHB AKR1B1 LDHB ACACA PKM
WP_SIMPLIFIED_DEPICTION_OF_MYD88_DISTINCT_INPUTOUTPUT_PATHWAY	0.000138654	0.000872563	0.518848	0.706644	2.06469	16	TLR6 TLR4 TIFA TLR2 MYD88 TLR7 TLR8 JUN TLR1 IL1A NFKB1 TRAF6
KEGG_REGULATION_OF_AUTOPHAGY	0.0233582	0.0682316	0.352488	0.520196	1.60059	19	ATG3 ATG7 BECN1 ATG4C PIK3R4 ATG5 ATG4A GABARAP PIK3C3 ULK3
KEGG_RENAL_CELL_CARCINOMA	0.85947	0.944331	0.0534572	0.193293	0.786495	66	PIK3R5 EPAS1 PIK3CG RAPGEF1 RAP1B MAP2K2 PIK3R3 HGF VEGFD PIK3CD JUN AKT1 PAK1 TGFB1 RAF1 HIF1A
KEGG_RETINOL_METABOLISM	0.0632184	0.143143	0.248911	0.473539	1.45703	19	DGAT1 UGT1A5 DGAT2 UGT1A6 UGT1A1 DHRS9 DHRS3 CYP26B1
WP_EICOSANOID_METABOLISM_VIA_LIPO_OXYGENASES_LOX	0.000387104	0.00216707	0.498493	0.678721	2.05984	18	LTC4S ALOX5 ACOX3 FPR2 GGT5 ACAA1 ALOX12 LTA4H EHHADH DPEP1 PPARA
WP_HUMAN_COMPLEMENT_SYSTEM	2.83462e-05	0.000212888	0.57561	0.498621	2.05072	68	ITGB2 C3AR1 PROS1 C5AR1 CFP CFB SELPLG FPR1 CD93 GNA15 F10 CR1 WAS PTX3 TLR2 SERPING1 SELP ITGAX PLAUR C4A C5AR2 C1R C7 GNAI2 C3 SELL ARRB2 ICAM2 CD40 CD46 DCN ITGA2 SPP1 PRNP
PID_IL27_PATHWAY	0.000279295	0.00164424	0.498493	0.653696	2.04999	21	JAK1 STAT5A TNF TYK2 IL6 IL27RA IL12RB2 IL12B EBI3 IL1B STAT4 IL12RB1 GATA3 TGFB1 IL6ST
KEGG_RNA_POLYMERASE	0.0232415	0.0681925	0.352488	-0.486558	-1.57532	23	POLR1A POLR1B POLR2G POLR1C POLR2C POLR2F POLR1H POLR2D POLR1D POLR3K POLR2E POLR2B POLR3H
KEGG_SELENOAMINO_ACID_METABOLISM	0.919753	0.977606	0.0508054	-0.205526	-0.665426	23	MAT2A MAT2B TRMT11 AHCY PAPSS1 AHCYL2
KEGG_SMALL_CELL_LUNG_CANCER	0.803758	0.916214	0.0577309	-0.192753	-0.829785	80	ITGA3 CDKN1B CDK2 CCNE2 SKP2 E2F1 TRAF4 LAMC2 AKT3 CKS1B CDK4
KEGG_SNARE_INTERACTIONS_IN_VESICULAR_TRANSPORT	0.209615	0.351277	0.130777	0.336392	1.17749	32	STX4 VTI1B SNAP23 STX6 STX11 BET1L STX12 STX1B VAMP4 VAMP2 SNAP29 USE1 YKT6 VAMP1 STX1A STX16 STX8 SEC22B
PID_THROMBIN_PAR1_PATHWAY	0.000103465	0.000671971	0.538434	0.552003	2.04479	40	DNM2 ARHGEF1 GNA15 DNM1 ARRB1 SNX2 PKN1 PRKCB PLCB2 GRK3 AKAP13 NOS3 PLCB1 ROCK1 GNA13 GNG2 VASP PRKCG PRKCD GNAI1 GNAI2 SNX1
REACTOME_DEGRADATION_OF_THE_EXTRACELLULAR_MATRIX	2.03033e-06	2.05853e-05	0.627257	0.467992	2.04446	102	MMP19 ADAM15 MMP12 CTSD ADAM8 COL3A1 COL5A1 CTSB ADAMTS5 COL6A3 MMP2 NID1 BMP1 CTSK FBN1 MMP8 CTSS COL15A1 MMP9 COL1A1 FURIN COL5A3 TIMP1 ADAM9 COL1A2 PSEN1 COL6A5 ADAMTS8 TLL1 CAPN1 CAST MMP14 NCSTN MMP3 ADAM17 CD44 MMP25 COL4A1
KEGG_STARCH_AND_SUCROSE_METABOLISM	0.0172949	0.053679	0.352488	0.47609	1.5894	26	HK3 PYGL GUSB ENPP3 UGT1A5 MGAM UGT1A6 UGT1A1 PGM2L1 GANC PGM2 GAA
KEGG_STEROID_BIOSYNTHESIS	0.288032	0.45121	0.112379	-0.37963	-1.13055	16	FDFT1 SC5D LSS DHCR24 SQLE CYP51A1 SOAT1 NSDHL
KEGG_CELL_ADHESION_MOLECULES_CAMS	6.08554e-06	5.44417e-05	0.610527	0.474304	2.0429	90	ITGB2 CD80 VCAN SDC3 ITGAM SELPLG NRXN2 PTPRM ITGA9 VCAM1 CD274 NFASC ITGB7 L1CAM PTPRC ITGA4 NLGN2 MAG SIGLEC1 SELP ITGA8 SDC1 ITGAL CTLA4 CD6 CD226 SPN CD28 PECAM1 NECTIN1 PDCD1LG2 CD2 ICOS SELL CD22 CD4 ICAM2 NCAM1 CD40
KEGG_TASTE_TRANSDUCTION	0.113281	0.22206	0.184706	0.459738	1.35646	17	PDE1A KCNB1 CACNA1A PLCB2 ADCY4 CACNA1B
KEGG_TGF_BETA_SIGNALING_PATHWAY	0.821285	0.927503	0.0549074	-0.198687	-0.832613	70	RBL1 SMAD2 ID1 SP1 TFDP1 SMAD6 BMP6 MYC THBS4 MAPK3 BMPR1A SMAD3 CUL1 EP300 BMP4 MAPK1 SMAD5 SMAD7 RBX1 ZFYVE9 BMP2
KEGG_THYROID_CANCER	0.894434	0.964741	0.0488971	0.214766	0.720278	27	NTRK1 TP53 MAP2K2 RXRA TPM3 PPARG RET LEF1 CCND1 CTNNB1 MAP2K1
PID_IL8_CXCR2_PATHWAY	0.00012052	0.000769055	0.538434	0.582331	2.03836	32	FGR PIK3R6 DOCK2 GNA15 PIK3CG DNM1 ARRB1 PRKCB PLCB2 HCK LYN PLCB1 GNG2 VASP PRKCG RAC2 AKT1 GNAI2
REACTOME_DAP12_INTERACTIONS	0.000340431	0.00194761	0.498493	0.589894	2.03611	30	CD300LB TREM2 SYK TYROBP LCP2 BTK TREM1 SIGLEC15 PLCG2 LAT CLEC5A
KEGG_TRYPTOPHAN_METABOLISM	0.756238	0.881725	0.0566484	0.24547	0.823255	27	AOC1 CYP1B1 ALDH2 OGDH AOX1 EHHADH HADHA CAT IL4I1 WARS1 ALDH1B1
KEGG_TYPE_II_DIABETES_MELLITUS	0.20229	0.344063	0.132846	0.323999	1.20019	40	HK3 PIK3R5 CACNA1D TNF PIK3CG SOCS1 CACNA1A SOCS2 CACNA1B PIK3R3 IKBKB PRKCD PIK3CD CACNA1C SLC2A4 MAPK10 PIK3CB INSR ADIPOQ
KEGG_TYPE_I_DIABETES_MELLITUS	0.0461062	0.115741	0.321776	0.4864	1.54159	22	CD80 TNF FAS IL12B IL1B CD28 IL1A PTPRN LTA FASLG PRF1
KEGG_TYROSINE_METABOLISM	0.714012	0.848452	0.0593488	0.253361	0.849716	27	NAA80 HEMK1 AOC3 GSTZ1 AOX1 ALDH3A1 LCMT2 IL4I1
KEGG_GLYCOSAMINOGLYCAN_BIOSYNTHESIS_CHONDROITIN_SULFATE	0.000285842	0.00167737	0.498493	0.651334	2.0319	20	DSE UST XYLT2 CHPF2 CHPF CHSY1 B4GALT7 CHST11 CHST15 CHST7
KEGG_UBIQUITIN_MEDIATED_PROTEOLYSIS	0.147186	0.270781	0.169571	-0.249898	-1.15645	126	TRIM37 SKP2 PRPF19 CDC20 UBE2I AIRE UBE2C BTRC NEDD4L CUL4B UBE2S STUB1 UBR5 DDB1 UBA6 ANAPC5 DDB2 UBE2E3 UBE2G1 FANCL UBE2K MAP3K1 UBA2 COP1 UBE4B BIRC6 HUWE1 UBA3 ANAPC10 ANAPC1 CUL1
KEGG_VALINE_LEUCINE_AND_ISOLEUCINE_DEGRADATION	0.268939	0.425316	0.112379	0.299959	1.11512	41	MCCC1 ALDH2 HMGCL ACAA1 PCCA AOX1 BCAT2 ACADSB ACAD8 EHHADH HADHA IL4I1 HIBCH IVD PCCB HMGCS2 ALDH1B1 ABAT AUH BCKDHB
WP_SELECTIVE_EXPRESSION_OF_CHEMOKINE_RECEPTORS_DURING_TCELL_POLARIZATION	0.000431985	0.00239627	0.498493	0.64467	2.01111	20	CCR3 IL12RB2 IL12B CCR4 IL4R CCR1 CCR5 IFNGR1 CXCR4 CD28 IL12RB1 TGFB1 CD4 CXCR3
KEGG_VASOPRESSIN_REGULATED_WATER_REABSORPTION	0.266667	0.422454	0.113313	0.313534	1.13857	37	NSF STX4 DCTN2 ADCY3 DYNC1H1 AQP2 ADCY9 CREB3L1 RAB5B PRKACB VAMP2 DCTN5 DYNC1LI2 ARHGDIB DCTN4 RAB5C
KEGG_VEGF_SIGNALING_PATHWAY	0.0297124	0.0813445	0.352488	0.365535	1.47971	63	SPHK2 PIK3R5 PLA2G2E NFATC4 SPHK1 PPP3CA PIK3CG NFATC1 PRKCB NOS3 MAP2K2 PLCG2 PIK3R3 PRKCG RAC2 NFATC2 PIK3CD AKT1 CHP2 SH2D2A RAF1
KEGG_VIBRIO_CHOLERAE_INFECTION	0.109127	0.215305	0.190023	0.346604	1.30097	45	ATP6V0B ADCY3 TCIRG1 ATP6V1H PRKCB ATP6V0C ATP6V1D ATP6V1G1 ATP6V1A ADCY9 ATP6V0D1 PLCG2 ATP6V0A1 ATP6AP1 ATP6V0D2 PRKCG ATP6V0A2
KEGG_VIRAL_MYOCARDITIS	0.417166	0.597119	0.0888945	0.277481	1.02926	44	ITGB2 CD80 SGCD MYH11 SGCB ITGAL CD28 RAC2 CD40 ABL1 CCND1 RAC3 PRF1 MYH9
KEGG_WNT_SIGNALING_PATHWAY	0.361656	0.537477	0.102449	-0.224036	-1.04093	128	PRKCA CHP1 PPP2R5D VANGL1 SMAD2 DAAM1 MAPK8 TBL1Y CXXC4 BTRC RUVBL1 NLK LRP6 WNT6 WNT5A DVL2 WNT10A MYC CTNNBIP1 MAP3K7 PPP2R5A FZD3 DAAM2 AXIN1 SMAD3 CUL1 EP300 PRKACA WNT9A FZD7 TBL1XR1 FZD5 RBX1 CSNK2B
NABA_BASEMENT_MEMBRANES	0.784762	0.902451	0.0545681	0.219094	0.795617	37	COL6A3 NTN5 LAMA4 NID1 COL15A1 COL6A5 COL4A1 NTN1 COL4A2
NABA_COLLAGENS	0.0617761	0.141457	0.252961	0.399242	1.41384	33	COL3A1 COL5A1 COL6A3 COL15A1 COL1A1 COL5A3 COL1A2 COL6A5 COL27A1 COL4A1 COL4A2
REACTOME_GPCR_LIGAND_BINDING	2.07181e-08	3.40636e-07	0.733762	0.416937	2.01096	211	PTAFR CXCL12 PTGIR PSAP CCRL2 C3AR1 C5AR1 ADGRE5 ADORA2B TBXA2R EDNRA PTGER2 FPR2 FPR1 P2RY2 CCR3 CCL7 CCL11 CCL3L3 PLPPR3 ADORA2A KISS1R CNR2 PTGER3 BDKRB1 FZD1 S1PR1 CMKLR1 RAMP3 P2RY1 HCAR3 HEBP1 GNB5 HCAR1 PTGER4 CALCRL GNGT2 CXCR1 CCL22 NPY1R CCR4 CCR1 ADRB2 P2RY6 SSTR4 EDNRB CNR1 PTGER1 CXCR6 GNG7 CCR5 C5AR2 WNT2 HTR2B ADGRE1 GPR35 PLPPR2 CXCR4 GNG2 GPR183 GNB4 PTGFR S1PR3 FZD8 PENK PTCH2 P2RY10 LPAR5 C3 P2RY14 HTR2A GNG10 NPY GNG8 S1PR4 LPAR1 CCR9 WNT4 ADRA1D TSHR APLNR RHO ADCYAP1R1 BDKRB2 CHRM3 S1PR2 AVPR1A RAMP2 CXCR3 GPR68 OXTR FZD10 CCL17 GPR4 FFAR2 ADRA2A TACR1
NABA_MATRISOME_ASSOCIATED	1e-10	2.72388e-09		0.382648	2.0046	424	CXCL12 TNFSF12 MMP19 ADAM15 FGF10 MMP12 CTSD FAM20C COLEC12 ADAM8 F7 CLEC12A CLEC4D SERPINA3 CTSB SDC3 CLEC4E HYAL1 CTSO SFRP1 PLAU CLEC6A LGALS3 HPSE FGF2 SEMA6B ADAMTSL5 SEMA4A ADAMTS5 P3H3 ADAMTS15 PLXND1 FST CTSH TNF IGF1 CLEC7A CLEC2D LGALS8 ADAMTS2 CTSZ TNFSF4 ADAMTS6 HTRA3 OSM CCL7 GDF15 ADAMTSL1 MMP2 TNFSF11 ANGPTL2 CCL4L2 CCL24 PAPPA CCL11 CCL3L3 F10 SERPINF1 SEMA4D PLXNC1 CLEC4C BMP1 CXCL14 ANXA11 S100A16 CTSK MMP8 IL6 GDF11 S100A8 S100A13 P4HTM CTSS TNFSF14 GDNF CLEC10A PLXNA1 MMP9 CTSA CSTB CCL22 MMP27 IL12B ANXA7 CLEC3B TIMP1 SEMA3G ADAM9 SERPING1 C1QTNF2 ADAMTS8 OGFOD1 EBI3 IL7 EGFL7 IL1B CLEC5A IL15 HGF SDC1 ANGPTL4 FAM20A FRZB WNT2 ELFN1 S100A1 TLL1 CLEC14A MMP23B FGF7 ITIH5 VEGFD MMP14 ISM1 KITLG PLOD3 MMP3 SERPINB2 ADAM17 HTRA4 GPC1 TGM1 TGFB1 SERPINB6 CHRD P3H1 ANGPT1 S100A4 INHBA IL1A CTSC MMP25 FLT3LG OGFOD2 WFIKKN2 CD109 C1QTNF7 ADAMTSL3 ADAM23 C1QTNF6 LOXL3 FGF11 ADAMTS4 ARTN CCL8 LGALS16 MEGF8 LTB WNT4 TNFSF13B TCHH IL16 CSF1 EREG SEMA6A LTA ADAM11
REACTOME_CHONDROITIN_SULFATE_DERMATAN_SULFATE_METABOLISM	0.000164583	0.00101875	0.518848	0.539994	2.00407	42	DSE UST VCAN SDC3 DSEL HYAL1 XYLT2 CHPF2 CHPF CHSY1 IDUA SDC1 B4GALT7 CHST11 CHST15 GPC1 CHST7
REACTOME_INTERFERON_ALPHA_BETA_SIGNALING	9.19648e-05	0.000603726	0.538434	0.532738	1.99962	45	RNASEL JAK1 ADAR IFITM1 TYK2 SOCS1 PTPN6 OAS1 IRF2 PTPN1 IRF8 IRF7 BST2 IFNAR1 OAS3 IRF3 IFNAR2 SAMHD1 IFIT3 OAS2 STAT2 IFI35 IRF9 MX1 IRF4 PTPN11 USP18 RSAD2 ISG15 IRF1 STAT1 SOCS3
WP_LTF_DANGER_SIGNAL_RESPONSE_PATHWAY	0.000510412	0.00277233	0.477271	0.703385	1.99956	15	CD14 TLR4 TNF TREM1 IL6 TLR2 IL1B IRAK4 MYD88 IL1A NFKB1
NABA_PROTEOGLYCANS	0.365714	0.542184	0.0937465	0.334418	1.0599	22	VCAN LUM SRGN PRELP PODNL1 PRG4 DCN CHADL OGN BGN PODN
KEGG_NEUROACTIVE_LIGAND_RECEPTOR_INTERACTION	5.93263e-06	5.38659e-05	0.610527	0.447454	1.99832	114	P2RX4 PTAFR PTGIR C3AR1 C5AR1 ADORA2B TBXA2R EDNRA PTGER2 FPR2 FPR1 P2RY2 ADORA2A KISS1R CNR2 PTGER3 BDKRB1 P2RX7 S1PR1 P2RY1 PTGER4 CALCRL NPY1R ADRB2 P2RY6 SSTR4 EDNRB CNR1 PTGER1 GHR HTR2B GPR35 CHRNB2 PTGFR S1PR3 GPR83 P2RY10 P2RY14 HTR2A S1PR4 LPAR1 ADRA1D TSHR APLNR TSPO ADCYAP1R1 BDKRB2 CHRM3 S1PR2 GRIN2D AVPR1A OXTR PRLR LEPR ADRA2A TACR1
PID_A6B1_A6B4_INTEGRIN_PATHWAY	0.550201	0.719797	0.0743625	-0.25638	-0.963213	43	PRKCA LAMC2 ITGA6 LAMC1 CASP7 YWHAQ LAMA5 MST1R CDH1 YWHAE LAMC3 MET RXRB YWHAZ LAMB2 YWHAH RAC1 COL17A1
PID_AJDISS_2PATHWAY	0.978175	1	0.0463228	0.167583	0.631455	46	DNM2 PTPN6 GDNF PTPN1 IQGAP1 GNA13 MMP3 SNX1 RET TIAM1 ABL1 NTRK2 CTNNB1 EGFR GNA12
PID_ALK1_PATHWAY	0.77907	0.89817	0.0557104	0.249169	0.799641	23	ACVRL1 TGFBR2 ENG TGFB1 INHBA ARRB2
PID_ALPHA_SYNUCLEIN_PATHWAY	0.406015	0.585753	0.0870516	0.308726	1.03066	26	FGR SYK PTK2B PLCB2 HCK LYN PRKCD LCK GRK5 PRKN TOR1A
WP_GLUTATHIONE_METABOLISM	0.000672642	0.0035275	0.477271	0.677024	1.99757	17	ANPEP GPX1 GPX3 GSS IDH1 GSTT2 GCLC GGT5
WP_PURINERGIC_SIGNALING	0.000720008	0.00375433	0.477271	0.605029	1.99477	25	P2RX4 ADORA2B P2RY2 ADORA2A P2RX7 P2RY1 P2RY6 PANX1 GNAI1 GNAI2 P2RY10 P2RY14
PID_ANTHRAX_PATHWAY	0.170923	0.302556	0.148262	0.434384	1.2692	16	VCAM1 TNF ANTXR1 MAP2K2 IL1B NLRP1 MAP2K3 ANTXR2 MAP2K1
PID_AP1_PATHWAY	0.212062	0.354084	0.130777	0.296279	1.16049	54	ATF3 PLAU NFATC1 IL6 DUSP1 TP53 MMP9 FOS TIMP1 COL1A2 FABP4 ELF1 NFATC2 JUN GATA2 PENK TGFB1 HIF1A CCN1
PID_ARF6_DOWNSTREAM_PATHWAY	0.997984	1	0.0461379	0.144701	0.411351	15	PLAUR TIAM1 RHOA ARF6 RAB11A PLD2 PLD1 PIP5K1A
PID_ARF6_PATHWAY	0.509766	0.689165	0.0768737	0.280967	0.975477	31	GNA15 ARRB1 ADRB2 HGF ACAP2 NCK1 ARRB2 FBXO8 TSHR ACAP1 ADAP1 EGFR PXN SRC ARF6
PID_ARF6_TRAFFICKING_PATHWAY	0.166008	0.295864	0.151149	0.322754	1.22229	47	PIP5K1C DNM2 ITGA9 ITGA1 IL2RA ITGA4 ADRB2 EDNRB KLC1 ITGA8 EXOC1 BIN1 ITGA5 SLC2A4 SCAMP2 TSHR ACAP1 ITGA2 EXOC4 MAPK8IP3 EXOC5 EXOC2 CTNNB1 CLTC ITGA11 ITGA7
PID_ARF_3PATHWAY	0.382066	0.560958	0.0925529	0.349767	1.0615	18	AP2A1 CLTA CD4 USO1 KDELR1
PID_AR_NONGENOMIC_PATHWAY	0.275391	0.434389	0.112843	0.329788	1.12827	29	PLCB2 FOS MAP2K2 PLCG2 PLCB1 GNG2 GNAI1 AKT1 GNAI2 RAF1
PID_AR_PATHWAY	0.887324	0.961262	0.0514265	-0.194502	-0.764618	52	XRCC6 UBE2I KDM3A XRCC5 FKBP4 KDM1A PELP1 UBA3 CDK6 PAWR PA2G4 FHL2 HIP1
PID_AR_TF_PATHWAY	0.862275	0.945137	0.0523759	0.202777	0.752164	44	MDM2 CEBPA PKN1 SIRT1 RXRA JUN GATA2 NR2C1
PID_ATF2_PATHWAY	0.726358	0.859108	0.0607719	-0.21972	-0.856905	50	PRKCA CCNA2 MAPK8 CDK4 PPARGC1A ATF2 CBFB HES1 RUVBL2 CREB1 NF1 MAPK3
PID_IL12_2PATHWAY	8.06577e-05	0.000537227	0.538434	0.516796	1.9935	52	STAT6 SPHK2 STAT5A HLX PPP3CA TYK2 SOCS1 IL2RA FOS IL12RB2 IL12B IL18RAP IL2RG IL1R1 IL1B CCR5 STAT4 IL12RB1 GADD45G CD3D IL2RB NFKB1 MAP2K3 CD4 LCK RELB CD3G TBX21 CD3E NOS2
REACTOME_LEISHMANIA_INFECTION	2.78619e-07	3.45904e-06	0.674963	0.420941	1.98989	178	P2RX4 PTGIR ADCY5 DPEP2 ADCY7 C3AR1 CYBA NCKAP1L WIPF1 FGR SYK ADORA2B GPR27 ADCY3 MYO5A PTGER2 BTK NLRP3 PSTPIP1 ITPR2 ELMO2 ADORA2A HMOX1 VAV1 P2RX7 IL6 WAS RAMP3 PYCARD MEFV GNB5 PTGER4 CALCRL GNGT2 GGT5 FURIN ADCY4 HCK LYN ADCY9 ADRB2 PLCG2 IL1B NCKIPSD ABI1 GNG7 TXNIP ACTR2 GPR176 NOXO1 GNG2 GNB4 GNAI1 NCK1 JUN MYO9B ADAM17 GPR83 WASF3 CYFIP1 CYFIP2 GNAI2 PRKAR2B C3 IL1A GNG10 NFKB1 ARPC3 GNG8 ACTR3 IGKV2-30 TSHR CD3G PRKACB ADCYAP1R1 ENTPD1 RAMP2 DPEP1 ABL1 ARPC1B
PID_AURORA_A_PATHWAY	0.155102	0.282215	0.159647	-0.36105	-1.25009	31	BIRC5 CENPA PPP2R5D TPX2 DLGAP5 AURKB TACC3 AJUBA AURKA CKAP5
WP_TYPE_I_INTERFERON_INDUCTION_AND_SIGNALING_DURING_SARSCOV2_INFECTION	0.00040559	0.00226362	0.498493	0.581045	1.98786	29	JAK1 IKBKE NFKBIA IKBKG TYK2 FOS OAS1 IKBKB TREML4 MYD88 TLR7 JUN NFKB1 IFNAR1 OAS3 IRF3 IFNAR2 TBK1 TRAF6 OAS2 STAT2 IRF9
PID_AVB3_INTEGRIN_PATHWAY	0.395112	0.576402	0.0931455	0.252892	1.029	66	COL3A1 COL5A1 FGF2 TGFBR2 COL6A3 PTK2B COL15A1 PI4KB COL1A1 PI4KA COL1A2 SDC1 ROCK1 AKT1 COL4A1 PIK3C2A ADGRA2 CSF1 SPP1 CBL
PID_AVB3_OPN_PATHWAY	0.0843137	0.175598	0.216543	0.393096	1.35683	30	SYK PLAU NFKBIA MMP2 PTK2B MMP9 FOS JUN CD44 GSN NFKB1
REACTOME_TOLL_LIKE_RECEPTOR_CASCADES	1.57452e-06	1.67064e-05	0.643552	0.433912	1.983	137	IRAK3 ITGB2 DNM2 CD36 CD14 TLR6 CTSB TLR4 ITGAM NKIRAS2 IKBKE BTK EEA1 IRAK2 NFKBIA UNC93B1 TNIP2 IKBKG DNM1 SOCS1 CTSK S100A8 CTSS CD180 BIRC3 GSDME PIK3R4 TLR2 NOD2 NFKBIB TANK MAP3K8 FOS LGMN PPP2R1B PLCG2 IRAK4 IKBKB S100A1 MYD88 TLR7 LY96 TLR8 IRF7 JUN TLR1
REACTOME_SYNTHESIS_OF_LEUKOTRIENES_LT_AND_EOXINS_EX	0.000470492	0.00257852	0.498493	0.67769	1.9801	16	DPEP2 ALOX5AP LTC4S ALOX5 ABCC1 GGT5 CYP4F3 LTA4H CYP4B1
PID_BETA_CATENIN_DEG_PATHWAY	0.0306044	0.0832677	0.352488	-0.554737	-1.62226	15	LRP6 DVL2 AXIN1 CUL1 FZD5 CSNK1D DVL3
PID_BETA_CATENIN_NUC_PATHWAY	0.846758	0.936424	0.0524828	0.19582	0.792893	62	MITF ADCY7 VCAN TCF4 ID2 MMP2 MMP9 SFN CCND2 CAMK4 JUN
PID_BMP_PATHWAY	0.48374	0.668301	0.0817516	-0.274467	-0.989559	36	CTDSPL SMAD6 BMP6 MAP3K7 PPP1CA BMPR1A BMP4 MAPK1 SMAD5 SMAD7 BMP2 SMURF2 XIAP BMP7 NUP214 GSK3B BMPR1B CTDSP1 SMAD4 SKI
PID_CASPASE_PATHWAY	0.81746	0.925475	0.0545681	0.210349	0.789539	45	BAX TNF APAF1 BIRC3 LIMK1 SREBF1 VIM GSN SATB1 MADD CRADD RIPK1 DIABLO TNFRSF1A PRF1 ARHGDIB BCL2 GAS2
PID_CD40_PATHWAY	0.132438	0.25038	0.168238	0.376858	1.2639	27	STAT5A NFKBIA BIRC3 BCL2L1 TRAF1 TNFAIP3 JUN AKT1 NFKB1 CD40 CBLB MAPK10 MAPK11 TRAF6 JAK3
PID_AMB2_NEUTROPHILS_PATHWAY	0.000358231	0.00203035	0.498493	0.551252	1.97926	36	ITGB2 LRP1 FGR PLAU ITGAM SELPLG TNF MMP2 IL6 MMP9 RAP1B HCK LYN SELP PLAUR ROCK1 AKT1 NFKB1 LCK
BIOCARTA_NKT_PATHWAY	0.00118845	0.00575311	0.45506	0.651528	1.97732	18	CCR3 IL12RB2 CCR4 IL4R CCR1 CCR5 IFNGR1 CXCR4 CD28 IL12RB1 TGFB1 CD4 CXCR3
PID_CDC42_PATHWAY	0.0492126	0.121533	0.287857	-0.322582	-1.35068	67	DIAPH3 WASL MTOR PAK4 EXOC7 MAPK8 DLG1 PRKCZ BCAR1 TNK2 PRKCE YES1 ATF2 IQGAP3 MAP3K1 MAPK3
PID_CDC42_REG_PATHWAY	0.414062	0.594076	0.0880945	0.299879	1.02594	29	ITSN1 ARHGEF25 ITSN2 DOCK6 ARHGEF6 ARHGEF7 MCF2L DOCK10 ARHGEF9
PID_CERAMIDE_PATHWAY	0.0499002	0.122733	0.287857	0.380763	1.41237	44	BAX CTSD SPHK2 NFKBIA TNF BIRC3 SMPD1 MAP2K2 PRKCD AKT1 KSR1 RAF1 ASAH1 NFKB1 MADD CRADD FADD RIPK1
PID_CMYB_PATHWAY	0.512	0.689594	0.077884	0.232848	0.970427	71	ANPEP CDKN1A TFEC ADORA2B SPI1 CEBPA CLTA PPP3CA BIRC3 TOM1 COL1A2 PIM1 IQGAP1 KITLG PIAS3 GATA3
PID_CXCR3_PATHWAY	0.0744275	0.159612	0.227987	0.375788	1.39204	40	ITGB2 CCL11 DNM1 ARRB1 MAP2K2 PIK3R3 ITGAL GNG2 PIK3CD GNAI1 AKT1 GNAI2 RAF1 MAP2K3 MAPKAP1 CXCR3 MAPK11 PIK3CB
REACTOME_PEPTIDE_LIGAND_BINDING_RECEPTORS	3.94348e-05	0.000287874	0.557332	0.462222	1.97404	85	CXCL12 PSAP CCRL2 C3AR1 C5AR1 EDNRA FPR2 FPR1 CCR3 CCL7 CCL11 CCL3L3 KISS1R BDKRB1 HEBP1 CXCR1 CCL22 NPY1R CCR4 CCR1 SSTR4 EDNRB CXCR6 CCR5 C5AR2 CXCR4 PENK C3 NPY CCR9 APLNR BDKRB2 AVPR1A CXCR3 OXTR CCL17 TACR1 CCR8 XCR1
PID_DELTA_NP63_PATHWAY	0.309917	0.477299	0.10882	-0.293564	-1.09358	42	BRCA2 ITGA3 HELLS TOP2A CCNB2 MRE11 ATM FASN HES1 KRT14 PPP2R5A
PID_DNA_PK_PATHWAY	0.166008	0.295864	0.151149	-0.426192	-1.24635	15	XRCC6 APLF XRCC5 POLL
WP_HOSTPATHOGEN_INTERACTION_OF_HUMAN_CORONA_VIRUSES_INTERFERON_INDUCTION	0.000805744	0.00414221	0.477271	0.557385	1.97388	33	JAK1 IKBKE NFKBIA IKBKG TYK2 FOS OAS1 IKBKB MYD88 TLR7 JUN IFIH1 NFKB1 IFNAR1 OAS3 IRF3 RIPK1 IFNAR2 TBK1 TRAF6 OAS2 STAT2 IRF9
PID_ECADHERIN_KERATINOCYTE_PATHWAY	0.972574	1	0.049391	-0.186761	-0.583055	20	JUP AJUBA CTNND1 CDH1 CTNNA1
PID_ECADHERIN_NASCENT_AJ_PATHWAY	0.777154	0.897662	0.0542316	0.218239	0.807346	39	PIP5K1C ENAH ITGB7 RAPGEF1 RAP1B ABI1 IQGAP1 AKT1 CYFIP2
PID_ECADHERIN_STABILIZATION_PATHWAY	0.360687	0.536772	0.0946646	0.285878	1.05898	40	PIP5K1C STX4 DIAPH1 ENAH LIMA1 ACTN1 ABI1 HGF ROCK1 VASP NCK1 CYFIP2
REACTOME_GLYCOSPHINGOLIPID_METABOLISM	0.00048592	0.0026551	0.498493	0.552738	1.97138	34	PSAP ESYT1 GBA NEU1 SUMF1 GLA B4GALNT1 CTSA ARSG SMPD1 ASAH2 GLB1L SMPD2 ASAH1 B3GALNT1 ARSI GM2A GLTP
PID_EPHA2_FWD_PATHWAY	0.91002	0.975264	0.0510114	-0.224387	-0.686503	18	EPHA2 BCAR1 PTK2 ARHGAP35 EFNA1 INPPL1 RAC1 VAV3 VAV2 PIK3CA
PID_EPHA_FWDPATHWAY	0.17451	0.307414	0.146416	0.350881	1.21112	30	FGR PIK3R5 PIK3R6 PIK3CG HCK LYN ARHGEF15 ROCK1
PID_EPHB_FWD_PATHWAY	0.685393	0.831125	0.0601186	0.233901	0.865286	39	ITSN1 SYNJ1 EPHB2 DNM1 EPHB4 RAP1B ROCK1 NCK1 PAK1
PID_EPHRINB_REV_PATHWAY	0.492481	0.674252	0.0766747	0.291473	0.973066	26	FGR EPHB2 DNM1 EPHB4 HCK LYN CXCR4
PID_EPO_PATHWAY	0.144231	0.266453	0.160801	0.365676	1.27999	32	STAT5A BTK STAT5B PTPN6 SH2B3 RAPGEF1 LYN PLCG2 BCL2L1
PID_ERA_GENOMIC_PATHWAY	0.971311	1	0.0481184	-0.167024	-0.662998	54	TRIM59 PCNA HSF2 MYC EBAG9 NR0B2 LMO4 NCOR1 UBA3 EP300 PHB2
PID_ERBB1_DOWNSTREAM_PATHWAY	0.704819	0.842252	0.0621124	-0.197802	-0.892839	101	USP6NL PRKCA DIAPH3 WASL MTOR MAPK8 PRKCZ SOS1 RICTOR ATF2 RIN1 CREB1 MAP3K1 MAPK3 BAIAP2 PPP5C MAPK1 ELK1 YWHAQ NCKAP1
PID_ERBB1_INTERNALIZATION_PATHWAY	0.0571429	0.133528	0.261664	0.397137	1.44217	37	ITSN1 SYNJ1 SH3KBP1 DNM1 ARHGEF7 EPS15 ZFYVE28 PIK3R3 PIK3CD RAF1 CBLB EPN1 CBL PIK3CB UBE2D3
PID_ERBB1_RECEPTOR_PROXIMAL_PATHWAY	0.714012	0.848452	0.0593488	0.238799	0.851693	34	PIP5K1C PTPN6 PTPN1 PIK3R3 PIK3CD GNAI1 NCK1 PAK1 GSN PIK3CB EGFR GRB2 PTPN11 PIK3R1 GNAI3 SRC
PID_ERBB2_ERBB3_PATHWAY	0.670455	0.819464	0.0617054	0.23614	0.87787	41	NFATC4 RNF41 FOS DOCK7 MAP2K2 PIK3R3 PIK3CD JUN AKT1 RAF1
PID_ERBB4_PATHWAY	0.487524	0.671495	0.0782955	0.275572	0.982843	34	MDM2 STAT5A STAT5B PIK3R3 ITCH PIK3CD ADAM17 EREG PIK3CB PRLR DLG4 GRB2 WWP1 PIK3R1 CBFA2T3 NRG4
PID_ER_NONGENOMIC_PATHWAY	0.309434	0.477299	0.103197	0.298894	1.09352	38	GNA15 MMP2 MMP9 PLCB2 NOS3 PLCB1 GNA13 GNG2 GNAI1 AKT1 GNAI2 MSN MAPK11 GRB2 GNAL PIK3R1 GNAI3 SRC RHOA
PID_FAK_PATHWAY	0.982072	1	0.0463228	-0.157409	-0.640965	58	WASL MAPK8 BCAR1 SOS1 ASAP1 YES1 PTK2 PTPN21 VCL MAPK1 NCK2
REACTOME_INACTIVATION_OF_CSF3_G_CSF_SIGNALING	0.000847512	0.00429642	0.477271	0.610101	1.96966	24	JAK1 SYK CSF3R STAT5A STAT5B TYK2 SOCS1 HCK LYN
PID_FAS_PATHWAY	0.0439247	0.111337	0.321776	0.414989	1.49001	36	SYK BTK IKBKG FAS CFLAR BIRC3 SMPD1 PIK3R3 IKBKB PIK3CD AKT1 FADD RIPK1 MAPK10 MAPK11 PIK3CB FASLG
REACTOME_PI_METABOLISM	5.21389e-05	0.00036043	0.557332	0.469192	1.96914	77	GDPD3 PNPLA7 MTMR10 PIP5K1C PIK3R5 SYNJ1 PIK3R6 SACM1L PIKFYVE PIK3CG PIP4K2C FIG4 PI4K2A PI4KB PIK3R4 MTM1 TNFAIP8L2 INPP5D PI4KA PLEKHA4 PIK3R3 BMX PIP4K2B MTMR6 OCRL
PID_FGF_PATHWAY	0.198039	0.339682	0.13649	0.309893	1.1788	48	SSH1 PLAU FGF2 STAT5B PTK2B CAMK2A MMP9 FOS PLAUR HGF JUN AKT1 FGFR1 NCAM1 SPP1 CBL
REACTOME_DISEASES_OF_METABOLISM	1.10939e-07	1.52229e-06	0.704976	0.41317	1.96911	187	DCXR GNS CFP VCAN CSF2RA NOTCH1 SDC3 HYAL1 CSF2RB NEU1 TBXAS1 SLC26A2 ADAMTSL5 ADAMTS5 ADAMTS15 GSS ABCD4 ADAMTS2 GNE ADAMTS6 CYP2U1 CYP7B1 ADAMTSL1 THSD1 CYP1B1 GUSB MCCC1 NOTCH2 IDH1 MGAT2 CHSY1 THSD7A LUM DOLK PPP1R3C GCLC CTSA SLC35D1 SPON1 IDUA SGSH ADAMTS8 TALDO1 NUS1 SDC1 NHLRC1 ALG2 PRELP B4GALT7 UGT1A1 THBS2 NOTCH3 GYG1 NAGLU CYP2R1 SRD5A3 GPC1 TCN2 PCCA HGSNAT LMBRD1 PMM2 DHDDS ADAMTSL3 POMGNT1 ADAMTS4 CYP26B1
PID_FOXO_PATHWAY	0.2249	0.369435	0.128789	-0.303572	-1.15489	45	CDKN1B CDK2 CCNB1 SKP2 PLK1 MAPK8 KAT2B FOXO4 EP300 RAN XPO1 YWHAQ CSNK1D YWHAE YWHAZ RALA CSNK1G3 ZFAND5
REACTOME_SIGNALING_BY_INTERLEUKINS	1.33989e-10	3.49329e-09	0.826657	0.381041	1.96838	368	PTAFR IRAK3 ITGB2 STAT6 CDKN1A JAK1 CD80 CSF2RA ALOX5 CD36 SYK STX4 CSF3R IL33 IL6R CSF2RB STAT5A IL17RA IL7R ITGAM LCP1 NKIRAS2 MCL1 FGF2 CRLF2 STAT5B PTPN7 RORA IRAK2 NFKBIA VCAM1 TNIP2 FPR1 TNF IKBKG OSM MMP2 CCL11 CCL3L3 BATF HMOX1 VAV1 PTK2B TYK2 SOCS1 S1PR1 IL20RB BOLA2B IL6 PTPN6 IL2RA TP53 IL15RA IL27RA PTPN18 MMP9 RAPGEF1 SOD2 RAP1B IL21R GAB2 SOCS2 CCL22 NOD2 NFKBIB HCK INPP5D MAP3K8 FOS IL1R2 IL12RB2 LYN IL12B PPP2R1B TIMP1 IL4R CCR1 IL18RAP IL2RG COL1A2 PITPNA PIM1 TOLLIP EBI3 ITGAX IL7 IL1R1 TALDO1 IL1B PIK3R3 IRAK4 IL15 HGF SDC1 IKBKB SQSTM1 CCR5 IL10RB BCL2L1 LCN2 MYD88 STAT4 IL10RA BLNK IL1RL1 IL12RB1 MMP3 SERPINB2 PIK3CD GATA3 JUN NDN AKT1 TGFB1 IL6ST VIM PSMD8 IL2RB IL1A PSMD13 OSMR HIF1A NFKB1 MAP2K3 PSMB10 CD4 CNN2 PRTN3 LCK MAP3K3 IL16 CSF1 MSN PSMC1 NOS2 CBL CISH TBK1 VAMP2 IL18BP FSCN1 IL1RL2 MAPK10 MAPK11 PSME4 TRAF6 PIK3CB TNFRSF1A FASLG STXBP2 FN1 STAT2 UBC
PID_GLYPICAN_1PATHWAY	0.296786	0.462936	0.10592	0.341193	1.12491	25	FGR FGF2 TGFBR2 HCK LYN GPC1 TGFB1 FGFR1 LCK PRNP
PID_CXCR4_PATHWAY	2.27754e-05	0.00017538	0.57561	0.453225	1.96708	96	CXCL12 FGR RHOB PIK3R5 SSH1 STAT5A STAT5B PIK3R6 ITGA9 PIK3CG VAV1 DNM1 PTK2B PTPN6 ITGA1 PTPRC MMP9 PLCB2 RAP1B ITGA4 HCK RGS1 LYN PIK3R3 ITCH ITGA8 GRK2 LIMK1 PLCB1 GNA13 CXCR4 GNG2 PIK3CD GNAI1 CD3D AKT1 PAK1 GNAI2 ITGA5 CSK CD4 ARRB2 LCK MAPKAP1 CD3G ITGA2 CD3E
PID_HDAC_CLASSIII_PATHWAY	0.245136	0.394509	0.120433	0.360453	1.16369	24	BAX CDKN1A TUBB2A TP53 SIRT7 SIRT1 ACSS2 MEF2D SIRT2
PID_HDAC_CLASSII_PATHWAY	0.93361	0.986017	0.0504983	-0.193896	-0.673324	32	UBE2I HDAC6 RANGAP1 BCOR HDAC3 RAN XPO1 YWHAE ANKRA2 SUMO1 GNB1
PID_HDAC_CLASSI_PATHWAY	0.450304	0.634109	0.0855357	-0.246262	-1.01432	62	UBE2I RBBP7 KAT2B HDAC6 RBBP4 PRMT5 HDAC2 FKBP3 RANGAP1 SIN3A NCOR1 EP300 WDR77 PRKACA HDAC8 SIRT5 HDAC3 SMAD7 RAN XPO1
PID_HEDGEHOG_2PATHWAY	0.841667	0.93547	0.0554793	-0.239244	-0.742925	19	STIL PTCH1 CDON SMO HHAT
PID_HEDGEHOG_GLI_PATHWAY	0.261477	0.416038	0.117766	-0.29444	-1.11641	44	FOXA2 RBBP7 PTCH1 RBBP4 HDAC2 GNAO1 GLI3 SMO SIN3A PRKACA XPO1 CSNK1D SUFU STK36 CSNK1G3 GNB1 GLI2 SAP30 SAP18 GSK3B MTSS1 PIAS1
PID_HES_HEY_PATHWAY	0.164557	0.294446	0.157403	-0.329079	-1.21268	41	CDKN1B E2F1 PARP1 ID1 KDM1A HES1 GATA4 RBBP8 NCOR1 EP300
PID_HIF1A_PATHWAY	0.966601	1	0.0464155	0.196965	0.575498	16	TP53 OS9 HIF1A EGLN2
PID_HIF1_TFPATHWAY	0.0431718	0.109757	0.321776	0.356201	1.43518	61	CXCL12 ITGB2 PLIN2 MCL1 RORA ID2 HMOX1 BHLHE41 FURIN FOS ABCB1 ENG ABCG2 CXCR4 PFKFB3 JUN GATA2 AKT1
PID_HIF2PATHWAY	0.240816	0.388929	0.125033	-0.333118	-1.15338	31	FXN HIF1AN CITED2 SP1 APEX1 VEGFA FLT1 EP300 PGK1 EGLN3 ELK1
PID_HIV_NEF_PATHWAY	0.25731	0.410481	0.11725	0.315606	1.1298	35	NFKBIA TNF APAF1 FAS CFLAR BIRC3 TRAF1 NFKB1 CRADD FADD RIPK1 TNFRSF1A FASLG CD247 BCL2
PID_HNF3A_PATHWAY	0.921875	0.978066	0.0483118	0.202957	0.694353	29	PISD NCOA3 NRIP1 FOS AP1B1 JUN
PID_HNF3B_PATHWAY	0.81015	0.92118	0.0524828	0.234308	0.782226	26	CEBPA ALAS1 ACADVL CPT1C FOXF1 AKT1 UCP2
PID_IFNG_PATHWAY	0.0780952	0.165533	0.222056	0.381865	1.38671	37	DAPK1 JAK1 SOCS1 CAMK2A RAPGEF1 RAP1B PIAS4 IL1B IFNGR1 CAMK2G PRKCD AKT1
PID_IGF1_PATHWAY	0.295918	0.461977	0.111011	-0.33005	-1.12134	29	IRS2 IRS1 PRKCZ BCAR1 SOS1 PTK2 IGF1R NCK2 YWHAE YWHAZ CRKL PDPK1 BAD
REACTOME_PLATELET_HOMEOSTASIS	9.18045e-05	0.000603726	0.538434	0.467607	1.9667	73	P2RX4 PTGIR PDE1A FGR PDE1B ITPR2 IRAG1 P2RX7 PTPN6 PDE2A GNB5 GNGT2 NOS3 PPP2R1B PPP2R5C PDE10A GNG7 PAFAH2 PDE5A GNG2 GNB4 PECAM1 ATP2B2 GNG10 SLC8A1 ORAI1 GNG8 KCNMA1 ATP2B1 NOS2 ATP2A3
PID_IL12_STAT4_PATHWAY	0.050307	0.123567	0.321776	0.444284	1.51102	28	CD80 PPP3CA IL2RA FOS IL18RAP STAT4 CD28 JUN CD3D TGFB1 CD4 CD3G TBX21 CD3E PRF1 CD247
PID_IL1_PATHWAY	0.0800781	0.168367	0.222056	0.391578	1.3595	31	IRAK3 IKBKG IL1R2 TOLLIP IL1R1 IL1B IRAK4 IKBKB SQSTM1 MYD88 JUN IL1A NFKB1 MAP3K3
PID_IL23_PATHWAY	0.0620599	0.141574	0.321776	0.441331	1.48013	27	STAT5A NFKBIA TNF TYK2 IL6 IL12B IL18RAP IL1B STAT4 IL12RB1 NFKB1 CD4 CD3E NOS2
REACTOME_CELL_SURFACE_INTERACTIONS_AT_THE_VASCULAR_WALL	1.24637e-05	0.000103392	0.593325	0.447014	1.95941	103	DOK2 CD84 ITGB2 THBD PROS1 SIRPG SDC3 SLC7A11 PSG6 ITGAM SELPLG MERTK CD48 TREM1 SLC7A8 FCER1G PTPN6 L1CAM GRB14 COL1A1 ITGA4 INPP5D ATP1B3 LYN MAG COL1A2 SELP ITGAX SDC1 ITGAL SLC7A7 SPN GPC1 CD44 PECAM1 TGFB1 ITGA5 ANGPT1 CD2 SELL SLC7A10 LCK IGKV2-30 GAS6 ANGPT4 JAM2 PIK3CB OLR1 FN1 TEK
PID_IL2_1PATHWAY	0.07393	0.158732	0.231127	0.347816	1.35224	53	DOK2 JAK1 SYK STAT5A STAT5B PTK2B SOCS1 IL2RA PRKCB GAB2 SOCS2 FOS IL2RG MAP2K2
PID_IL2_PI3K_PATHWAY	0.705078	0.842252	0.0607719	0.246693	0.856481	31	JAK1 IL2RA GAB2 SMPD1 IL2RG BCL2L1 AKT1 IL2RB NFKB1 LCK JAK3 BCL2 GRB2 PTPN11 PIK3R1
PID_IL2_STAT5_PATHWAY	0.0707457	0.153663	0.234393	0.409574	1.39297	28	JAK1 STAT5A STAT5B IL2RA GAB2 FOXP3 IL2RG CCND2 BCL2L1 ELF1 IL2RB LCK LTA FASLG JAK3 PRF1 BCL2 GRB2 PTPN11 PIK3R1
PID_IL3_PATHWAY	0.0930233	0.189684	0.204295	0.421242	1.35186	23	CSF2RB STAT5A STAT5B OSM GAB2 PIM1 BCL2L1 CISH PRKACB GRB2 CEBPB PTPN11 PIK3R1
REACTOME_INTERFERON_GAMMA_SIGNALING	9.65803e-05	0.000629496	0.538434	0.483568	1.95801	62	PTAFR JAK1 TRIM62 VCAM1 TRIM29 SOCS1 PTPN6 CAMK2A OAS1 IRF2 TRIM14 PTPN1 TRIM5 IFNGR1 IRF8 TRIM26 CAMK2G PRKCD IRF7 CD44 NCAM1 OAS3 IRF3 TRIM68 OAS2 TRIM21 IRF9 TRIM34 GBP5 IRF4 PTPN11
PID_TXA2PATHWAY	0.000183744	0.00112907	0.518848	0.508981	1.95795	51	PTGIR FGR PIK3R5 SYK TBXA2R PIK3R6 VCAM1 ARHGEF1 GNA15 PIK3CG DNM1 GNB5 PRKCB PLCB2 GRK3 HCK NOS3 LYN GRK2 ROCK1 GNA13 GNG2 PRKCG PRKCD AKT1 GNAI2 ARRB2 LCK PRKCQ
REACTOME_SIGNALING_BY_CSF3_G_CSF	0.000645915	0.00340692	0.477271	0.571251	1.95435	29	JAK1 SYK CSF3R STAT5A STAT5B TYK2 SOCS1 GAB2 HCK LYN
WP_EICOSANOID_METABOLISM_VIA_CYCLO_OXYGENASES_COX	0.00119931	0.00577504	0.45506	0.622115	1.95095	21	PTGIR PTGES ACOX3 TBXA2R TBXAS1 PRXL2B ACAA1 PTGFR EHHADH
PID_ILK_PATHWAY	0.561776	0.729357	0.0713053	0.252741	0.93799	42	DIAPH1 PPP1R12A ELMO2 ACTN1 ARHGEF6 ARHGEF7 LIMS2 SNAI1 IQGAP1 RHOG JUN AKT1
PID_INSULIN_GLUCOSE_PATHWAY	0.914397	0.975764	0.048506	0.215503	0.695737	24	STX4 SFN TBC1D4 AKT1 SLC2A4 RHOQ VAMP2 INSR YWHAB
PID_INSULIN_PATHWAY	0.510331	0.689165	0.0797706	-0.263441	-0.981367	42	EXOC6 EXOC7 PRKCI IRS1 PRKCZ SOS1
KEGG_CALCIUM_SIGNALING_PATHWAY	5.44439e-06	5.04832e-05	0.610527	0.427844	1.94686	131	P2RX4 PTAFR ADCY7 PDE1A PDGFRA SPHK2 ADORA2B TBXA2R CACNA1D EDNRA ADCY3 SPHK1 PDE1C ITPKB PDGFRB PDE1B PPP3CA ITPR2 GNA15 ADORA2A PTGER3 BDKRB1 PTK2B P2RX7 CAMK2A CACNA1A PRKCB PLCB2 ADCY4 CACNA1B NOS3 ADCY9 ADRB2 PLCG2 EDNRB PTGER1 PLCB1 HTR2B CAMK4 CAMK2G PRKCG PTGFR ATP2B2 CHP2 HTR2A CD38 SLC8A1 CACNA1C PLCD1 RYR2 ADRA1D PHKG1 ATP2B1 NOS2 PRKACB BDKRB2 CHRM3 ATP2A3 GRIN2D AVPR1A
REACTOME_G_ALPHA_I_SIGNALLING_EVENTS	7.81343e-07	8.91219e-06	0.659444	0.412739	1.94614	176	CXCL12 PSAP ADCY5 ADCY7 C3AR1 PDE1A C5AR1 ADCY3 PDE1C FPR2 FPR1 PDE1B PPP3CA ITPR2 GNA15 CCR3 RGS14 CCL4L2 CNR2 PTGER3 BDKRB1 RGS18 CAMK2A HCAR3 HEBP1 GNB5 HCAR1 GNGT2 PLCB2 CXCR1 ADCY4 RGS1 NPY1R ADCY9 PPP2R1B CCR4 CCR1 SSTR4 CNR1 CXCR6 GRK2 GNG7 CCR5 PLCB1 CAMK4 PDE4D CXCR4 CAMK2G GNG2 GPR183 PRKCG GNB4 PRKCD GNAI1 S1PR3 PENK GNAI2 RGS16 PRKAR2B LPAR5 C3 GPSM3 P2RY14 GNG10 NPY GNG8 S1PR4 LPAR1 CCR9 APLNR RHO PRKACB BDKRB2 S1PR2 CXCR3
PID_INTEGRIN3_PATHWAY	0.0343245	0.0906068	0.321776	0.419974	1.5365	38	PLAU SPHK1 TGFBR2 PDGFRB LAMA4 FBN1 L1CAM COL1A1 TGFBI COL1A2 PLAUR SDC1 TNC PECAM1 COL4A1 CCN1 SPP1
WP_THYMIC_STROMAL_LYMPHOPOIETIN_TSLP_SIGNALING_PATHWAY	0.000245418	0.00145892	0.498493	0.517493	1.9424	45	STAT6 JAK1 FES STAT5A IL7R CRLF2 BTK STAT5B NFKBIA TNFSF4 CCL11 IL6 IL2RA PI4K2A GAB2 HCK LYN MAP2K2
PID_INTEGRIN_A4B1_PATHWAY	0.136719	0.257229	0.166934	0.368911	1.26211	29	CD14 VCAM1 PTK2B ITGA4 ABI1 THBS2 SPP1 PRKACB IGSF8 JAM2 FN1 THBS1 PXN SRC ARF6 PRKAR1A PRKAR1B TLN1
PID_INTEGRIN_A9B1_PATHWAY	0.0203751	0.061564	0.352488	0.527228	1.671	22	ADAM15 ADAM8 CSF2RA SAT1 ITGA9 VCAM1 TNC VEGFD SPP1 NOS2 VEGFC FN1
PID_INTEGRIN_CS_PATHWAY	0.0161542	0.0509925	0.352488	0.506241	1.63436	24	ITGB2 ITGAM ITGA9 ITGB7 ITGA1 ITGAD ITGA4 ITGAX ITGA8 ITGAL ITGA5 ITGA2 ITGAE ITGA11 ITGB5 ITGA7
PID_KIT_PATHWAY	0.0185158	0.0568879	0.352488	0.400902	1.52709	50	MITF STAT5A SH2B2 MATK PTPRO VAV1 SOCS1 PTPN6 SH2B3 LYN MAP2K2 STAP1 KITLG AKT1 RAF1
PID_LIS1_PATHWAY	0.87315	0.951911	0.0544556	-0.224935	-0.73358	25	PPP2R5D DYNLT1 PAFAH1B3 MAP1B
PID_LKB1_PATHWAY	0.974206	1	0.0465084	0.168751	0.633403	45	CTSD MARK4 STK11IP TP53 CRTC2 SFN
PID_LYMPH_ANGIOGENESIS_PATHWAY	0.279773	0.44016	0.109684	0.347838	1.14681	25	ITGA1 COL1A1 ITGA4 COL1A2 VEGFD AKT1 ITGA5 ITGA2 VEGFC MAPK11 FN1
PID_LYSOPHOSPHOLIPID_PATHWAY	0.0169007	0.0527245	0.352488	0.375751	1.52145	62	ADCY5 ADCY7 ADCY3 NFKBIA ARHGEF1 GNA15 MMP2 PTK2B IL6 MMP9 ADCY4 FOS LYN ADCY9 GNA13 GNG2 PRKCD GNAI1 JUN AKT1 GNAI2
PID_MAPK_TRK_PATHWAY	0.445312	0.629021	0.0840746	0.292643	1.01601	31	RIT1 RUSC1 RAP1B FOS PRKCD RAF1 MAP2K3 EHD4 MAP2K1 MAPK7 BRAF RAP1A MAP3K2
PID_MET_PATHWAY	0.914761	0.975764	0.0515309	-0.18204	-0.775171	76	WASL MTOR PAK4 PRKCI MAPK8 PRKCZ BCAR1 SOS1 MAP3K1 PTK2 MAPK3 HGS MAPK1 NCK2 GAB1 CDH1 CTNNA1 MET KPNB1 PTPRJ
PID_MTOR_4PATHWAY	0.858268	0.943577	0.0519512	-0.190728	-0.798596	67	PRKCA RRAGB CDK2 MTOR IRS1 RICTOR PPARGC1A DDIT4 MAPK3
PID_INTEGRIN2_PATHWAY	0.00137698	0.00651034	0.45506	0.619002	1.94119	21	ITGB2 PLAU ITGAM VCAM1 F10 ITGAD TGFBI ITGAX PLAUR ITGAL C3 CCN1 ICAM2
PID_MYC_PATHWAY	0.0532787	0.127603	0.282013	-0.427581	-1.39613	24	SKP2 SUPT3H RUVBL1 MYC RUVBL2 PPP2R5A ACTL6A AXIN1 TRRAP TAF9 KAT2A KAT5 GSK3B PIN1
PID_MYC_REPRESS_PATHWAY	0.550201	0.719797	0.0743625	0.241546	0.948551	56	SLC11A1 CDKN1A SFRP1 SPI1 CEBPA ID2 PDGFRB CFLAR
PID_NCADHERIN_PATHWAY	0.927451	0.981785	0.048215	0.197369	0.681249	30	PIP5K1C PTPN1 CNR1 ROCK1 CAMK2G GSN FGFR1
PID_NECTIN_PATHWAY	0.642578	0.797021	0.0652353	0.261611	0.895019	29	PIP5K1C PTPRM PDGFRB RAPGEF1 RAP1B IQGAP1 NECTIN1
PID_NEPHRIN_NEPH1_PATHWAY	0.0612245	0.140901	0.261664	-0.411761	-1.39895	29	CD2AP WASL TJP1 PRKCI MAPK8 PRKCZ
PID_NETRIN_PATHWAY	0.886719	0.961262	0.0500923	0.209	0.725616	31	DAPK1 CAMK2A PITPNA MAP2K2 AGAP2 NCK1 PAK1 NTN1 UNC5C UNC5A MAP2K1 PIK3R1 SRC RHOA
PID_NFAT_3PATHWAY	0.716298	0.849963	0.0614364	-0.221775	-0.864918	50	PRKCA CHP1 MAPK8 KPNA2 PRKCZ PRKCE AKAP5 MAP3K1 MAPK3 EP300 PRKACA RAN XPO1 YWHAQ RCAN2
PID_NFAT_TFPATHWAY	0.0196852	0.0598759	0.352488	0.448893	1.60693	35	EGR2 TNF NFATC1 IL2RA DGKA FOXP3 FOS PTPN1 ITCH CTLA4 NFATC2 PPARG IKZF1 GATA3 JUN EGR3 CBLB PRKCQ TBX21 FASLG JUNB SLC3A2 IRF4
PID_NFKAPPAB_ATYPICAL_PATHWAY	0.125737	0.241547	0.175204	0.45571	1.33151	16	SYK NFKBIA IKBKB NFKB1 ARRB2 REL LCK
PID_NFKAPPAB_CANONICAL_PATHWAY	0.493333	0.67429	0.0772747	0.309089	0.979627	22	NFKBIA TNF IKBKG NOD2 IKBKB TNFAIP3 NFKB1 BCL10 TRAF6 UBE2D3 TNFRSF1A
PID_NOTCH_PATHWAY	0.178218	0.31154	0.145516	0.312522	1.19044	50	CDKN1A NOTCH1 NOTCH2 DNM1 FBXW7 MFAP5 FURIN APH1A EPS15 PSEN1 ITCH NOTCH3 NCSTN GATA3 MAML2 RBPJ
PID_P38_ALPHA_BETA_DOWNSTREAM_PATHWAY	0.997881	1	0.0484088	-0.138422	-0.499305	38	PPARGC1A ATF2 CREB1 KRT19 KRT8 CSNK2B ELK4 RPS6KA5 CSNK2A2 USF1 ATF1 CSNK2A1
PID_P38_ALPHA_BETA_PATHWAY	0.317647	0.486739	0.103958	0.314111	1.0842	30	FGR DUSP1 HCK LYN PAK1 MAP2K3 LCK MAP3K3 RIPK1 MAPK11 TRAF6
PID_P38_MK2_PATHWAY	0.827652	0.930089	0.0518458	0.23592	0.735975	20	ETV1 LSP1 SFN RAF1 MAPK11 YWHAB
PID_P38_MKK3_6PATHWAY	0.947368	0.99247	0.0453152	0.197321	0.658746	26	TAOK3 GADD45G MAP3K6 MAP2K3 MAP3K3 MAPK11 TRAF6 TAOK2 TXN MAP3K10 GADD45A
PID_P53_DOWNSTREAM_PATHWAY	0.0708955	0.153663	0.231127	0.290806	1.30178	117	BAX MDM2 CTSD CDKN1A CCNG1 GPX1 VCAN STEAP3 ATF3 MCL1 HIC1 APAF1 GDF15 MMP2 BCL2A1 PLK3 FAS ARID3A DUSP1 TP53 PYCARD AIFM2 PRDM1 NLRC4 SFN ZNF385A HGF TP53INP1 BCL2L1
PID_P53_REGULATION_PATHWAY	0.0462374	0.115911	0.321776	-0.356755	-1.43376	56	CHEK1 CDK2 CCNA2 ATR SKP2 MAPK8 ATM PPP1R13L CHEK2 KAT2B TRIM28 PRMT5 CSE1L COP1 HUWE1 EP300
PID_P73PATHWAY	0.0243793	0.0701771	0.352488	-0.336839	-1.40922	69	CASP2 BRCA2 CHEK1 CDK2 CCNE2 CCNA2 CDK1 CCNB1 PLK1 FBXO45 JAG2 BUB1 WWOX NEDD4L RAD51 SP1 FASN MYC HSF1 BUB3 UBE4B CDK6 WT1 EP300 TP63
PID_P75_NTR_PATHWAY	0.145709	0.268604	0.16318	0.303307	1.22781	63	RHOB APAF1 IKBKG NTRK1 TP53 BIRC3 FURIN APH1A MAG PSEN1 IKBKB SMPD2 SQSTM1 MYD88 NCSTN MMP3 ADAM17 NDN AKT1
PID_PDGFRA_PATHWAY	0.122605	0.238037	0.175204	0.432672	1.33129	19	JAK1 PDGFRA RAPGEF1 FOS JUN
PID_PDGFRB_PATHWAY	0.0611111	0.140901	0.248911	0.286532	1.29772	126	ARAP1 LRP1 FGR PIK3R5 DNM2 STAT5A SPHK1 STAT5B PIK3R6 PDGFRB PIK3CG S1PR1 RAPGEF1 RAP1B HCK FOS LYN MAP2K2 PTPN1 SFN PIK3R3 ABI1 IQGAP1 ACTR2 PRKCD PIK3CD NCK1 JUN PAK1 KSR1 CYFIP2 SLA RAF1 EPS8 ARPC3 CSK TAGLN LCK ACTR3
PID_PI3KCI_AKT_PATHWAY	0.92562	0.980416	0.0507028	-0.199983	-0.698036	33	CDKN1B MTOR AKT3 RICTOR FOXO4 PRKACA YWHAQ YWHAE YWHAZ MAP3K5 YWHAH GSK3B PDPK1 BAD
WP_WHITE_FAT_CELL_DIFFERENTIATION	0.000868641	0.00439133	0.477271	0.559088	1.94107	31	KLF2 NR1H3 CEBPA STAT5A EGR2 STAT5B RORA TLE3 EBF1 PPARG GATA3 SREBF1 GATA2
PID_PI3K_PLC_TRK_PATHWAY	0.548944	0.719701	0.0721798	0.266908	0.951945	34	STAT5A NTRK1 CAMK2A SFN CAMK4 AGAP2 PRKCD AKT1
KEGG_INTESTINAL_IMMUNE_NETWORK_FOR_IGA_PRODUCTION	0.000752823	0.00389207	0.477271	0.567027	1.9399	29	CXCL12 CD80 ITGB7 IL6 IL15RA ITGA4 IL15 CXCR4 CD28 TGFB1 ICOS CD40 CCR9 TNFSF13B TNFRSF13B
PID_PRL_SIGNALING_EVENTS_PATHWAY	0.582809	0.746405	0.0736213	-0.290892	-0.934161	22	CDK2 CCNA2 RABGGTB BCAR1
PID_PS1_PATHWAY	0.691288	0.835497	0.0602484	0.233887	0.869497	41	NOTCH1 FZD1 APH1A FOS PSEN1 NKD1 NCSTN JUN FRAT1 RBPJ DKK2
PID_PTP1B_PATHWAY	0.0161779	0.0509925	0.352488	0.417443	1.56686	45	FGR STAT5A STAT5B PDGFRB TYK2 HCK LYN PTPN1 LAT CAPN1 NOX4 AKT1 CSK LCK CSF1 PRLR LEPR INSR TXN LEP EGFR GRB2 CSF1R PIK3R1 SRC RHOA
PID_RAC1_PATHWAY	0.249505	0.400129	0.120433	0.293433	1.13189	52	NCF1 CYBA PIP5K1C STAT5A CYBB PLCB2 ABI1 IQGAP1 LIMK1 ACTR2 NOXO1 JUN PAK1 CYFIP2 ARPC3 MAP2K3 ACTR3
PID_RAC1_REG_PATHWAY	0.0784314	0.166052	0.224966	0.380948	1.36779	36	DEF6 ARHGAP9 ARHGEF25 DOCK2 DOCK6 VAV1 PREX1 ARHGEF6 ARHGEF7 ABI1
PID_RAS_PATHWAY	0.689024	0.833866	0.0637845	-0.251836	-0.868079	30	PRKCA PRKCZ SOS1 PRKCE RIN1 NF1 LGALS1 RASAL1 RASGRF1 PLCE1
PID_RB_1PATHWAY	0.143426	0.265739	0.164406	-0.304399	-1.21844	55	CDKN1B CDK2 TBP CCNA2 SKP2 E2F1 SUV39H1 ATF7 TFDP1 CDK4 DNMT1 ATF2 RBBP4 E2F2 AATF CDK6 EP300
PID_REELIN_PATHWAY	0.810638	0.92118	0.0582216	-0.23723	-0.78408	26	ITGA3 MAPK8 MAP1B GRIN2A NCK2
PID_REG_GR_PATHWAY	0.216867	0.361155	0.131458	0.288752	1.16342	61	BAX MDM2 CDKN1A SPI1 STAT5A STAT5B NFATC1 IL6 TP53 FOS SFN NR4A1 GATA3 JUN AKT1 NFKB1 SGK1 TBX21 PRKACB MAPK10 MAPK11 SMARCC2
PID_RETINOIC_ACID_PATHWAY	0.0918367	0.188529	0.2114	-0.390761	-1.3276	29	PRKCA CDK1 MAPK8 CCNH CDK7 KAT2B MAPK3 EP300 PRKACA HDAC3 MAPK1
PID_RET_PATHWAY	0.309829	0.477299	0.111011	-0.299238	-1.08535	39	PRKCA MAPK8 IRS2 IRS1 BCAR1 SOS1 CREB1 PTK2 MAPK3 PRKACA MAPK1
PID_RHOA_PATHWAY	0.170886	0.302556	0.154191	-0.325911	-1.201	41	CDKN1B CIT MAPK8 PIP5K1B SCAI PRKCZ EZR ATF2 MAPK12 PKN2
PID_RHOA_REG_PATHWAY	0.125483	0.241547	0.173748	0.34449	1.2785	42	DEF6 ARAP1 ARHGAP9 ARHGEF25 DLC1 ARHGEF1 VAV1 AKAP13 ARAP3 ARHGEF15 ARHGEF3 ARHGAP4 MCF2L MYO9B
PID_RXR_VDR_PATHWAY	0.0219179	0.0654244	0.352488	0.496365	1.63651	25	ABCA1 NR1H3 TNF NR1H2 RXRA NR4A1 PPARG SREBF1 TGFB1 NCOA1 PPARA RARG BCL2 RARB
REACTOME_SYNTHESIS_OF_PIPS_AT_THE_GOLGI_MEMBRANE	0.00130312	0.0062584	0.45506	0.68155	1.93749	15	SACM1L PIKFYVE FIG4 PI4K2A PI4KB PIK3R4 PI4KA OCRL PIK3C2A
PID_S1P_S1P1_PATHWAY	0.159091	0.287263	0.151149	0.409695	1.27809	20	SPHK1 PDGFRB ABCC1 S1PR1 PLCB2 GNAI1 GNAI2
PID_S1P_S1P2_PATHWAY	0.868217	0.949938	0.0507028	0.22695	0.728336	23	GNA15 FOS GNA13 GNAI1 JUN PAK1 GNAI2 S1PR2 GNA12 CDH5 GNAI3 RHOA
PID_S1P_S1P3_PATHWAY	0.403071	0.583112	0.0886261	0.307628	1.03172	27	PDGFRB GNA15 S1PR1 GNA13 CXCR4 GNAI1 S1PR3 AKT1 GNAI2
PID_SHP2_PATHWAY	0.180934	0.315985	0.142901	0.307302	1.20366	54	JAK1 IL6R PDGFRB NTRK1 IL6 IL2RA GAB2 NOS3 IL2RG MAP2K2 IFNGR1 GNAI1 NTRK3 IL6ST RAF1 ANGPT1 IL2RB LCK TEK NGF NTRK2 JAK3 EGFR FRS2 MAP2K1 GRB2 PTPN11 PIK3R1 GNAI3 RHOA
PID_SMAD2_3NUCLEAR_PATHWAY	0.0327641	0.0875468	0.321776	-0.329046	-1.3886	73	CDK2 RBL1 SMAD2 RBBP7 SP1 TFDP1 CDK4 KAT2B ATF2 RBBP4 FOXO4 MYC HDAC2 CBFB SP3 DLX1 CREB1 SKIL SIN3A NCOR1 SMAD3 LAMC1 EP300 IL10 SMAD7
PID_SMAD2_3PATHWAY	0.0320213	0.0859394	0.321776	-0.510639	-1.5207	16	UBE2I SMAD2 KPNA2 CTDSPL NUP153 MAP3K1 MAPK3 SMAD3 MAPK1
PID_SYNDECAN_1_PATHWAY	0.0641509	0.144505	0.245042	0.38735	1.41715	38	COL3A1 COL5A1 HPSE COL6A3 COL15A1 MMP9 COL1A1 SDCBP COL1A2 HGF SDC1 TGFB1 COL4A1
PID_SYNDECAN_2_PATHWAY	0.638672	0.795072	0.0655321	0.257526	0.894094	31	BAX EPHB2 MMP2 SDCBP PRKCD TGFB1 ITGA5 TNFRSF13B ITGA2 FN1 LAMA1
PID_SYNDECAN_4_PATHWAY	0.0528087	0.126899	0.321776	0.44995	1.50904	27	CXCL12 DNM2 FGF2 ACTN1 MMP9 SDCBP TNC CXCR4 PRKCD ITGA5 TFPI FGFR1 TNFRSF13B
PID_TAP63_PATHWAY	0.194981	0.335066	0.13649	0.320468	1.18934	42	BAX MDM2 CDKN1A AEN EGR2 GDF15 FAS ITCH IKBKB PRKCD DICER1 DHRS3 HBP1 IGFBP3 ABL1 JAG1 DST ADA NQO1
PID_TCPTP_PATHWAY	0.137405	0.257987	0.164406	0.342938	1.27035	40	STAT6 JAK1 STAT5A STAT5B PDGFRB ITGA1 PTPN1 PIK3R3 HGF PIK3CD
PID_TCR_CALCIUM_PATHWAY	0.691288	0.835497	0.0602484	0.271615	0.847329	20	PPP3CA NFATC1 IL2RA FOS NFATC2 JUN RCAN1 FASLG JUNB
PID_IL6_7_PATHWAY	0.000276939	0.00163564	0.498493	0.515318	1.93424	45	MITF JAK1 PTPRE IL6R MCL1 TNFSF11 VAV1 TYK2 IL6 GAB2 HCK FOS TIMP1 BCL2L1 PRKCD PIAS3 JUN AKT1 IL6ST
REACTOME_ANTI_INFLAMMATORY_RESPONSE_FAVOURING_LEISHMANIA_PARASITE_INFECTION	4.75972e-05	0.000335558	0.557332	0.443705	1.93239	99	PTGIR ADCY5 DPEP2 ADCY7 FGR SYK ADORA2B GPR27 ADCY3 PTGER2 ITPR2 ADORA2A IL6 RAMP3 GNB5 PTGER4 CALCRL GNGT2 GGT5 FURIN ADCY4 HCK LYN ADCY9 ADRB2 PLCG2 GNG7 GPR176 GNG2 GNB4 GNAI1 ADAM17 GPR83 GNAI2 PRKAR2B GNG10 GNG8 IGKV2-30 TSHR CD3G PRKACB ADCYAP1R1 RAMP2 DPEP1
PID_TGFBR_PATHWAY	0.963636	1	0.04783	-0.171575	-0.671953	51	SMAD2 NEDD4L SOS1 MAP3K7 SKIL PPP1CA AXIN1 SMAD3 SMAD7 DACT2 ZFYVE9 SMURF2 YWHAE XIAP
REACTOME_EXTRACELLULAR_MATRIX_ORGANIZATION	5.51899e-08	8.25586e-07	0.719513	0.393456	1.92791	237	ITGB2 MMP19 ADAM15 DDR2 MMP12 CTSD ADAM8 COL3A1 COL5A1 EMILIN1 VCAN CTSB SDC3 ITGAM FGF2 ADAMTS5 P3H3 ITGA9 VCAM1 COL6A3 ADAMTS2 MMP2 FBLN1 LAMA4 ACTN1 NID1 BMP1 ITGB7 CTSK FBN1 MMP8 LUM MFAP5 ITGA1 CTSS COL15A1 ITGAD MMP9 COL1A1 COLGALT1 ITGA4 FURIN MFAP4 COL5A3 TIMP1 ADAM9 COL1A2 PSEN1 COL6A5 ADAMTS8 ITGAX ITGA8 SDC1 MATN4 ITGAL EMILIN2 TLL1 LTBP2 TNC CAPN1 CAST VWF MMP14 NCSTN PLOD3 MMP3 ADAM17 CD44 PECAM1 TGFB1 P3H1 ITGA5 COL27A1 MMP25 COL4A1
PID_TNF_PATHWAY	0.132937	0.250888	0.170932	0.333742	1.25754	46	RFFL TNF IKBKG BIRC3 MAP4K5 SMPD1 IKBKB SMPD2 SQSTM1 TRAF1 TNFAIP3 ADAM17 NFKB1 MAP2K3 MADD MAP3K3 FADD RIPK1 TNFRSF1A TXN TNIK
KEGG_SPHINGOLIPID_METABOLISM	0.00106543	0.0052129	0.45506	0.554306	1.92447	31	SGPL1 SPHK2 SPTLC2 GBA NEU1 SPHK1 GLA PLPP3 SMPD1 ASAH2 SMPD2
PID_TRAIL_PATHWAY	0.354286	0.529543	0.0956031	0.337582	1.06993	22	IKBKG CFLAR SMPD1 PIK3R3 IKBKB PIK3CD FADD RIPK1 DAP3 PIK3CB
PID_TRKR_PATHWAY	0.819277	0.925808	0.0550211	0.204246	0.807396	57	RIT1 MATK DNM1 NTRK1 RAPGEF1 RAP1B GAB2 SQSTM1 RHOG MCF2L NTRK3 TIAM1 ABL1 RGS19 NGF NTRK2 CCND1 EHD4 FRS2 MAP2K1 GRB2 PTPN11
REACTOME_IRON_UPTAKE_AND_TRANSPORT	0.000222484	0.00134004	0.518848	0.504538	1.92185	50	FTL ATP6V0B STEAP3 TCIRG1 FBXL5 HMOX1 ATP6V1H HEPH ATP6V0C ATP6V1D ATP6V1G1 ATP6V1A SLC11A2 ATP6V0D1 ATP6V0A1 ABCG2 ATP6AP1 ATP6V0D2 LCN2 SLC22A17 ATP6V0A2 HMOX2 TFR2 HFE SLC46A1 FLVCR1 UBC MCOLN1
REACTOME_SIGNAL_AMPLIFICATION	0.00104703	0.00515046	0.45506	0.570958	1.91487	27	TBXA2R GNA15 P2RY1 GNB5 GNGT2 GNG7 GNA13 GNG2 GNB4 GNAI1 GNAI2 GNG10 GNG8
PID_VEGFR1_2_PATHWAY	0.698574	0.838984	0.0632191	0.21532	0.87612	66	DNM2 FES PTK2B PTPN6 PRKCB NOS3 MAP2K2 IQGAP1 ROCK1 PRKCD NCK1 AKT1 SH2D2A RAF1 MAP2K3 CBL MAPK11 CTNNB1 MAP2K1 CDH5 GRB2 PTPN11 PIK3R1 BRAF PRKAB1 PXN SRC RHOA
PID_VEGFR1_PATHWAY	0.211066	0.353066	0.135002	-0.363174	-1.18583	24	PRKCA CD2AP VEGFB VEGFA MAPK3 FLT1 PRKACA MAPK1
PID_WNT_CANONICAL_PATHWAY	0.04667	0.116515	0.321776	-0.470253	-1.46028	19	PIP5K1B LRP6 DVL2 PPP2R5A AXIN1 FZD5 DVL3 RANBP3 CUL3
PID_WNT_NONCANONICAL_PATHWAY	0.473029	0.655986	0.0840746	-0.286448	-0.994721	32	DAAM1 MAPK8 PRKCZ NLK WNT5A YES1 DVL2 MAP3K7 FZD7 FZD5 SETDB1 DVL3
PID_WNT_SIGNALING_PATHWAY	0.22093	0.365546	0.127505	0.379767	1.19095	21	ROR2 KREMEN1 CTHRC1 IGFBP4 FZD1 WNT2 FZD8
REACTOME_ABC_FAMILY_PROTEINS_MEDIATED_TRANSPORT	0.120316	0.23384	0.179782	0.293133	1.25728	88	ABCG1 ABCC4 ABCA7 ABCG4 ABCC1 ABCD1 OS9 ABCD2 ABCB9 ABCB1 ABCC3 ABCC9 PSMD8 ABCC5 PSMD13 PSMB10 ERLEC1 ERLIN2 PSMC1 ABCA6 PSME4 ABCA3 UBC DERL2 ABCA5 DERL1 ABCB4
REACTOME_ABC_TRANSPORTER_DISORDERS	0.94501	0.991744	0.049094	0.178682	0.725928	65	ABCA1 ABCD4 ABCD1 OS9 ABCC9 PSMD8 PSMD13 PSMB10 ERLEC1 ERLIN2 PSMC1 PSME4 ABCA3 UBC DERL2 DERL1 ABCB4
REACTOME_ABERRANT_REGULATION_OF_MITOTIC_EXIT_IN_CANCER_DUE_TO_RB1_DEFECTS	0.0263371	0.0744044	0.352488	-0.50396	-1.56495	19	SKP2 UBE2C UBE2S ANAPC5 ANAPC10 ANAPC1 ANAPC4 ANAPC15 ANAPC16 CDC27 CDC23 UBE2E1 UBE2D1 FZR1
WP_MIRNA_REGULATION_OF_P53_PATHWAY_IN_PROSTATE_CANCER	0.00141514	0.0066707	0.45506	0.61378	1.91475	20	BAX MDM2 ZMAT3 SHISA5 APAF1 TP53 EI24
REACTOME_ABORTIVE_ELONGATION_OF_HIV_1_TRANSCRIPT_IN_THE_ABSENCE_OF_TAT	0.343621	0.517417	0.10208	-0.343912	-1.10252	21	POLR2G NCBP2 NELFE POLR2C NELFA POLR2F POLR2D POLR2E POLR2B
REACTOME_ACTIVATED_NOTCH1_TRANSMITS_SIGNAL_TO_THE_NUCLEUS	0.767347	0.889878	0.0588438	-0.238753	-0.81116	29	NEURL1B DTX2 JAG2
REACTOME_SURFACTANT_METABOLISM	0.00235272	0.0103964	0.431708	0.629865	1.91157	18	CSF2RA ADORA2B CSF2RB CTSH P2RY2 ADORA2A LMCD1 CKAP4
REACTOME_ACTIVATED_TAK1_MEDIATES_P38_MAPK_ACTIVATION	0.48	0.664139	0.0787114	0.311699	0.9879	22	IRAK2 IKBKG NOD2 MAP2K3 MAPK11 TRAF6 UBC
REACTOME_ACTIVATION_OF_AMPK_DOWNSTREAM_OF_NMDARS	0.0623782	0.141769	0.252961	0.482683	1.46489	18	TUBB2A TUBA4A TUBB6 PRKAG2 CALM1 TUBB4B PRKAB1 TUBA1A MAPT CAMKK2 PRKAG1
KEGG_APOPTOSIS	0.000147238	0.000920239	0.518848	0.456006	1.91102	75	BAX IRAK3 PIK3R5 CSF2RB ENDOG IRAK2 NFKBIA TNF PPP3CA APAF1 PIK3CG IKBKG NTRK1 FAS CFLAR TP53 BIRC3 IL1R1 IL1B PIK3R3 IRAK4 IKBKB BCL2L1 MYD88 CAPN1 PIK3CD AKT1 CHP2 PRKAR2B IL1A NFKB1 FADD RIPK1 PRKACB PIK3CB TNFRSF1A FASLG
REACTOME_ANTIGEN_PROCESSING_CROSS_PRESENTATION	5.12472e-05	0.000355997	0.557332	0.447126	1.90815	87	NCF1 CYBA NCF4 CD36 CD14 TLR6 STX4 TLR4 CYBB MRC2 BTK IKBKG S100A8 CTSS SNAP23 TLR2 IKBKB MRC1 S100A1 MYD88 LY96 TLR1 PSMD8 PSMD13
PID_IL8_CXCR1_PATHWAY	0.0011878	0.00575311	0.45506	0.568091	1.90525	27	FGR PIK3R6 GNA15 PIK3CG DNM1 ARRB1 PRKCB PLCB2 CXCR1 HCK LYN GRK2 PLCB1 GNG2 PRKCG AKT1 GNAI2 ARRB2 CBL
REACTOME_ACTIVATION_OF_GENE_EXPRESSION_BY_SREBF_SREBP	0.0396484	0.102201	0.321776	-0.387881	-1.42937	41	SREBF2 FDFT1 SC5D SP1 LSS FASN NFYB IDI1 NFYA SQLE CYP51A1 TBL1XR1 NFYC HMGCR FDPS TGS1 HMGCS1 SCD SMARCD3 ELOVL6
REACTOME_ACTIVATION_OF_IRF3_IRF7_MEDIATED_BY_TBK1_IKK_EPSILON	0.0166068	0.0520747	0.352488	0.558515	1.63189	16	CD14 TLR4 IKBKE TANK LY96 IRF7 IRF3 TBK1 UBC
REACTOME_ACTIVATION_OF_KAINATE_RECEPTORS_UPON_GLUTAMATE_BINDING	0.127907	0.243664	0.172324	0.404206	1.29719	23	GNB5 GNGT2 PLCB2 GNG7 PLCB1 GNG2 GNB4 GNG10 GNG8 CALM1 DLG4
REACTOME_GENERATION_OF_SECOND_MESSENGER_MOLECULES	0.00104261	0.0051426	0.45506	0.570657	1.90511	26	LCP2 ENAH FYB1 CD101 WAS PLCG2 LAT VASP NCK1 CD3D PAK1 ITK ZAP70 CD4 LCK CD3G CD3E
REACTOME_ACTIVATION_OF_NMDA_RECEPTORS_AND_POSTSYNAPTIC_EVENTS	0.87247	0.951738	0.0524828	-0.19124	-0.80008	69	NRGN CAMKK1 DLG1 KPNA2 CASK ERBB4 CREB1 GRIN2C MAPK3 PRKACA GRIN2A MAPK1 LIN7C RASGRF1 GRIA4
REACTOME_ACTIVATION_OF_SMO	0.967742	1	0.0475434	0.202051	0.574385	15	ARRB1 GRK2 BOC ARRB2
PID_FCER1_PATHWAY	0.000424403	0.00236139	0.498493	0.487656	1.90497	55	WIPF1 SYK SPHK1 LCP2 BTK HCLS1 IKBKG LAT2 VAV1 S1PR1 DUSP1 FCER1G PRKCB GAB2 FOS LYN MAP2K2 LAT IKBKB NFATC2 JUN AKT1 RAF1 NFKB1 ITK
WP_NUCLEAR_RECEPTORS_METAPATHWAY	1.12206e-07	1.52818e-06	0.704976	0.393696	1.90368	219	BAX FGD4 BLVRB SOD3 FTL SLC6A8 THBD ABCC4 ALOX5AP CBR3 SLC27A1 NR1H3 PLTP STOM SRXN1 SLC2A9 SLC7A11 SLC26A2 SLC2A10 ALAS1 SLC39A13 TGFBR2 SLC39A14 CPEB4 GPX3 TGFBR3 TNF SLC39A1 SLC2A8 CYP1B1 SLC39A9 HMOX1 NCOA3 SLC2A6 SLC39A3 NRIP1 SCP2 GSTT2 GPR153 GCLC BIRC3 SRGN AKAP13 SLC6A2 PRDX1 IL12B ABCB1 ACAA1 ABCC3 IL1B TXNRD1 RXRA HGF ANGPTL4 SQSTM1 UGT1A6 PRDX6 GPAM UGT1A1 NAV3 SLC39A7 TNFAIP3 SERPINB2 LRRC8A SREBF1 JUN TGFB1 GSTM4 CBR1 ABCC5 SLC2A13 ALDH3A1 IP6K3
REACTOME_ACYL_CHAIN_REMODELLING_OF_PC	0.652344	0.805499	0.0645031	0.288272	0.850548	17	PLA2G2E PLAAT3 PLA2R1 PNPLA8 PLA2G2D
REACTOME_ACYL_CHAIN_REMODELLING_OF_PE	0.559838	0.729357	0.0739901	-0.319528	-0.951564	16	MBOAT1 LPCAT4 PLA2G4C
REACTOME_INTERLEUKIN_3_INTERLEUKIN_5_AND_GM_CSF_SIGNALING	0.000532763	0.00288514	0.477271	0.512852	1.90333	42	JAK1 CSF2RA SYK CSF2RB STAT5A STAT5B VAV1 PTPN6 IL2RA RAPGEF1 GAB2 HCK INPP5D LYN IL2RG PIK3R3 BLNK PIK3CD IL2RB
REACTOME_PLASMA_LIPOPROTEIN_ASSEMBLY_REMODELING_AND_CLEARANCE	0.000433481	0.00239728	0.498493	0.486968	1.90228	55	ABCG1 LIPA ABCA1 NR1H3 PLTP AP2A1 CLTA BMP1 AP2S1 NR1H2 FURIN NPC2 ANGPTL8 APOBR MYLIP ANGPTL4
WP_SPHINGOLIPID_METABOLISM_INTEGRATED_PATHWAY	0.00160614	0.00747756	0.45506	0.608801	1.89922	20	SGPL1 SPHK2 SPTLC2 SPHK1 PLPP3 SMPD1 CERS2 ASAH1
REACTOME_INSULIN_RECEPTOR_RECYCLING	0.00195916	0.00891639	0.431708	0.617002	1.89845	19	ATP6V0B TCIRG1 ATP6V1H ATP6V0C ATP6V1D ATP6V1G1 ATP6V1A ATP6V0D1 ATP6V0A1 ATP6AP1 ATP6V0D2 ATP6V0A2
REACTOME_ADRENALINE_NORADRENALINE_INHIBITS_INSULIN_SECRETION	0.0181211	0.0559578	0.352488	0.510841	1.63941	23	ADCY5 CACNA1D GNB5 GNGT2 GNG7 GNG2 GNB4 GNAI1 GNAI2 GNG10 CACNA1C GNG8 CACNB2
REACTOME_AGGREPHAGY	0.951172	0.994779	0.046882	0.189388	0.657527	31	TUBB2A TUBA4A DYNC1H1 TUBB6
REACTOME_DISEASES_OF_CARBOHYDRATE_METABOLISM	0.00184972	0.00846256	0.45506	0.557873	1.89734	28	DCXR GNS HYAL1 GUSB PPP1R3C IDUA SGSH TALDO1 NHLRC1 GYG1 NAGLU HGSNAT GALNS UBC EPM2A GAA G6PC3
WP_IL3_SIGNALING_PATHWAY	0.000443549	0.00244555	0.498493	0.505459	1.89723	45	JAK1 SYK CSF2RB STAT5A STAT5B CCR3 VAV1 PTPN6 ENPP3 RAPGEF1 GAB2 HCK INPP5D FOS LYN BCL2L1 PIK3CD JUN AKT1 TGFB1 RAF1
REACTOME_INTRA_GOLGI_TRAFFIC	0.000631123	0.00335801	0.477271	0.512092	1.89695	40	NSF GOLGA5 MAN2A2 NAPG COG7 CYTH4 STX6 TRIP11 MAN1C1 COG1 RAB39A COG2 NAPA BET1L MAN2A1 RAB30 RAB33B COG3 CYTH1 SNAP29
WP_SPHINGOLIPID_METABOLISM_GENERAL_OVERVIEW	0.00213566	0.00962591	0.431708	0.615878	1.895	19	SGPL1 SPHK2 SPTLC2 SPHK1 PLPP3 SMPD1 CERS2 ASAH1
WP_OXIDATIVE_STRESS	0.00136983	0.00650138	0.45506	0.553688	1.89427	29	XDH SOD3 GPX1 CYBB GPX3 HMOX1 GSTT2 GCLC SOD2 FOS TXNRD1 UGT1A6 NOX4 NFKB1 CAT MAPK10 GSR NFE2L2 JUNB
REACTOME_ANTIGEN_PRESENTATION_FOLDING_ASSEMBLY_AND_PEPTIDE_LOADING_OF_CLASS_I_MHC	0.563851	0.730325	0.0720033	0.315311	0.921286	16	SEC24D SEC23A SEC24A SEC13 SAR1B SEC31A TAP1 ERAP1 BCAP31 B2M PDIA3 CANX CALR TAPBP HSPA5 SEC24B
WP_PHOSPHODIESTERASES_IN_NEURONAL_FUNCTION	0.000920385	0.00464006	0.477271	0.529136	1.89419	35	ADCY5 ADCY7 PDE1A PDE8A ADCY3 PDE1C PDE1B PDE3A PDE7B ADORA2A PDE2A ADCY4 ADCY9 PDE10A PDE4D PDE5A
REACTOME_ANTIGEN_PROCESSING_UBIQUITINATION_PROTEASOME_DEGRADATION	0.849741	0.938159	0.0464155	0.176105	0.877303	269	HECTD3 AREL1 RNF220 UBE2Q1 ATG7 SPSB4 RNF130 RNF41 FBXW9 RNF19B FBXL5 TRIM11 SMURF1 LONRF1 MKRN1 SOCS1 KLHL5 FBXW7 UBR1 ASB6 HECTD1 FBXW5 TRIM41 CDC34 ARIH2 RNF123 HECTD2 LRSAM1 MGRN1 ITCH FBXL16 KLHL9 MYLIP UBE2G2 KLHL3 HERC2 FBXO6 BTBD1 FBXL7 RNF14 UBA5 FBXO22 UBE4A PSMD8 FBXL3 PSMD13 SPSB2 FBXW2 TRIM36 DET1 PSMB10 RNF111 LNX1 CBLB PSMC1 ANAPC2 CUL5 UBE2E2 HERC4 HECW2 TRIP12 PSME4 FBXO17 UBE2D3 TRIM21 UBC FBXO32 PRKN
REACTOME_SCAVENGING_BY_CLASS_A_RECEPTORS	0.00213616	0.00962591	0.431708	0.664	1.8876	15	FTL COLEC12 COL3A1 MSR1 COL1A1 SCARA5 COL1A2 COL4A1 COL4A2
REACTOME_ANTIVIRAL_MECHANISM_BY_IFN_STIMULATED_GENES	0.0214377	0.0641374	0.352488	-0.334752	-1.42383	75	NUP85 NUP155 POM121C AAAS NUP205 NUP43 NUP133 KPNA2 NUP107 NUP160 NUP188 NUP54 NUP153 TPR EIF4A3 MAPK3 KPNA3 NUP35 NUP210 NUP58 EIF4G3 SEH1L NDC1 UBA52 UBB NUP88 KPNB1
REACTOME_TRANS_GOLGI_NETWORK_VESICLE_BUDDING	0.000236604	0.00141574	0.518848	0.461331	1.88658	67	GNS FTL DNM2 STX4 CLTA BLOC1S3 DNASE2 CTSZ GAK IGF2R ARRB1 SNX2 SNAP23 AP4S1 CHMP2A BLOC1S6 OCRL AP1B1 TGOLN2 NAPA BLOC1S4 SNAPIN GOLGB1 AP3S1 AP4E1 M6PR PIK3C2A AP1G2 SNX9 DNAJC6 VAMP2 AP4B1
WP_STING_PATHWAY_IN_KAWASAKILIKE_DISEASE_AND_COVID19	0.001902	0.00867789	0.45506	0.604228	1.88495	20	NLRX1 FCGR2C IKBKE NFKBIA NLRP3 IKBKG IL1B IKBKB NFKB1 NFKBIE REL IRF3 TBK1
WP_PROXIMAL_TUBULE_TRANSPORT	0.000837733	0.00428253	0.477271	0.537709	1.88217	32	SLC16A10 ABCC4 ATP6V0B SLC7A8 ATP6V1H ATP6V0C ATP6V1D ATP6V1G1 ATP6V1A ABCB1 ABCG2 SLC7A7 ATP6V0D2 SLC36A2 SLC20A2
REACTOME_APC_C_CDH1_MEDIATED_DEGRADATION_OF_CDC20_AND_OTHER_APC_C_CDH1_TARGETED_PROTEINS_IN_LATE_MITOSIS_EARLY_G1	0.0546559	0.129636	0.276501	-0.319398	-1.33625	69	PTTG1 SKP2 PLK1 CDC20 UBE2C AURKB AURKA UBE2S ANAPC5 ANAPC10 ANAPC1 ANAPC4 UBA52 PSMF1 UBB ANAPC15 ANAPC16 PSMB1 PSMA4 PSMC6 CDC27 PSMD5 CDC23 PSME1 PSMD14 UBE2E1 PSMD3 UBE2D1 FZR1 PSMA7 PSMD11 PSMB7 PSMA1
REACTOME_DETOXIFICATION_OF_REACTIVE_OXYGEN_SPECIES	0.000925626	0.00464084	0.477271	0.535657	1.87499	32	SOD3 NCF1 CYBA GPX1 NCF4 CYBB GPX3 SOD2 PRDX1 TXNRD1 PRDX6 NOX4 PRDX5 CAT NCF2 GSR GPX8 TXN
REACTOME_APOPTOSIS	0.137931	0.258444	0.175204	-0.241191	-1.15838	160	H1-5 H1-1 H1-4 H1-3 H1-0 LMNB1 TJP1 H1-2 HMGB2 PPP1R13B TP53BP2 TFDP2 E2F1 MAPK8 TJP2 DYNLL1 STK26 BMF TFDP1 AKT3
REACTOME_APOPTOTIC_CLEAVAGE_OF_CELLULAR_PROTEINS	0.482618	0.667255	0.0822055	-0.276141	-0.982787	35	LMNB1 TJP1 TJP2 STK26 PTK2 DSP CASP7 CLSPN DSG2 SPTAN1 CDH1
WP_SENESCENCE_AND_AUTOPHAGY_IN_CANCER	0.000109182	0.000701609	0.538434	0.434555	1.8717	90	MDM2 RNASEL CDKN1A COL3A1 ATG3 IL6R PLAU ATG7 IGF1 BECN1 SLC39A1 CXCL14 UVRAG IL6 SLC39A3 TP53 LAMP1 COL1A1 IL1B SQSTM1 FKBP8 MMP14 SERPINB2 IRF7 JUN CD44 TGFB1 IL6ST RAF1 INHBA IL1A GSN ATG13 MAP2K3 AKT1S1 IGFBP7 ATG5
REACTOME_APOPTOTIC_FACTOR_MEDIATED_RESPONSE	0.263672	0.418436	0.115734	0.393704	1.16163	17	BAX APAF1 GSDME
REACTOME_AQUAPORIN_MEDIATED_TRANSPORT	0.0253746	0.0721318	0.352488	0.435423	1.56338	36	ADCY5 ADCY7 ADCY3 GNB5 GNGT2 AQP2 ADCY4 ADCY9 GNG7 GNG2 GNB4 PRKAR2B GNG10 GNG8 AQP9 PRKACB
WP_ALLOGRAFT_REJECTION	0.000353191	0.00201429	0.498493	0.47206	1.86608	57	CXCL12 CD80 COL5A1 PDGFRA LRRK2 TNF FAS IL2RA GDNF FOXP3 IL12B ABCB1 IL1B C4A CTLA4 CD28 C7 TGFB1 VIM C3 IL1A
REACTOME_ASPARAGINE_N_LINKED_GLYCOSYLATION	0.0471926	0.117659	0.321776	0.254148	1.26058	253	NSF MGAT1 DCTN2 NEU1 ST6GALNAC4 MGAT4B UGGT2 TUBB2A ST8SIA4 MAN2A2 MGAT4A CTSZ GNE DOLPP1 TUBA4A DYNC1H1 NAPG TBC1D20 COG7 MGAT2 DOLK NAGK OS9 SLC17A5 TUBB6 CTSA AMFR TRAPPC3 PPP6R1 MAN1C1 COG1 ALG5 NUS1 COPZ2 ALG2 ARFGAP2 ST6GALNAC5 TMEM115 TMED10 COG2 NAPA SRD5A3 GMPPB BET1L MAN2A1 TRAPPC6B CHST10 CTSC GOLGB1 MCFD2 PMM2 DHDDS NPL MGAT5 ENGASE F5 PSMC1 COG3 TRIM13 RENBP FPGT LMAN2L USO1 GFPT2 PREB FUCA1 B4GALT2 ST3GAL3 EDEM1 DCTN5 UBC DYNC1LI2 RAB1A RNF103 DERL2 GMPPA KDELR1 YKT6 MPI DERL1 NGLY1 MPDU1 DCTN4 DPM3 B4GALT5 TUBB4B SEC24D TMED3
REACTOME_ASSEMBLY_AND_CELL_SURFACE_PRESENTATION_OF_NMDA_RECEPTORS	0.81015	0.92118	0.0524828	0.234075	0.781445	26	TUBB2A TUBA4A CAMK2A TUBB6 CAMK2G GRIN2D DLG4 TUBB4B APBA1 KIF17 DLG3 TUBA1A
WP_MIRNAS_INVOLVEMENT_IN_THE_IMMUNE_RESPONSE_IN_SEPSIS	0.00103141	0.00510114	0.45506	0.533004	1.8657	32	TLR4 NFKBIA VCAM1 TNF IKBKG IL6 IRAK4 IKBKB LCN2 MYD88 TLR7 TLR8 IRF7 IL1A NFKB1 REL RELB TRAF6
REACTOME_ASSEMBLY_OF_THE_HIV_VIRION	0.695652	0.838984	0.0619763	-0.286256	-0.83712	15	MVB12B NMT2 UBA52 UBB VPS37C
KEGG_NATURAL_KILLER_CELL_MEDIATED_CYTOTOXICITY	0.000215136	0.00130874	0.518848	0.437911	1.86475	82	ITGB2 PIK3R5 SYK SH3BP2 NFATC4 TYROBP LCP2 TNF PPP3CA CD48 PIK3CG NFATC1 VAV1 PTK2B FAS FCER1G PTPN6 PRKCB MAP2K2 PLCG2 PIK3R3 LAT ITGAL IFNGR1 PRKCG RAC2 NFATC2 PIK3CD PAK1 CHP2 RAF1 ZAP70 HCST ICAM2 LCK IFNAR1 IFNAR2 SH2D1A
REACTOME_ASSOCIATION_OF_TRIC_CCT_WITH_TARGET_PROTEINS_DURING_BIOSYNTHESIS	0.160784	0.28938	0.153159	0.345753	1.24142	36	GBA SPHK1 FBXW9 FBXL5 FBXW7 TP53 FBXW5 ARFGEF2 FBXO6 FBXL3 FBXW2
REACTOME_ASYMMETRIC_LOCALIZATION_OF_PCP_PROTEINS	0.997988	1	0.0460458	0.11772	0.470509	60	PRICKLE1 SMURF1 FZD1 FZD8 PSMD8 PSMD13 PSMB10 PSMC1 PSME4 UBC
REACTOME_ATF4_ACTIVATES_GENES_IN_RESPONSE_TO_ENDOPLASMIC_RETICULUM_STRESS	0.106557	0.210919	0.195789	-0.400088	-1.30636	24	PARN DIS3 NFYB EXOSC8 KHSRP EXOSC2 NFYA NFYC CEBPG EXOSC1 HERPUD1 EXOSC4 DCP2
REACTOME_ATTENUATION_PHASE	0.09375	0.190528	0.2114	-0.436515	-1.35551	19	FKBP4 HSP90AB1 HSPA2 HSF1 DNAJB1 EP300 COL4A6 HSPA8 UBB MRPL18 HSPH1 PTGES3
REACTOME_AUF1_HNRNP_D0_BINDS_AND_DESTABILIZES_MRNA	0.925553	0.980416	0.0494905	-0.187045	-0.729475	50	HNRNPD HSPA8 UBA52 PSMF1 UBB PSMB1 PSMA4 PSMC6 PSMD5 PSME1 PSMD14 HSPB1 PSMD3 PSMA7 PSMD11 PSMB7 PSMA1 PSMD12 PSME3 PSMC2 PSME2 RPS27A PSMB3 EIF4G1 PSMB9 PSMB2 PSMB6 PSMB8 PSMD10 PSMD7 PSMD1 PSMD6 PSMA5 PSMC5 PSMD9 PSMA6 PSMB4 PSMC4 PSMB5 PSMD2 HSPA1A PSMC3 PSMA3 PSMD4 UBC PSME4 PSMC1 PSMB10 PSMD13 PSMD8
PID_TCR_PATHWAY	0.000446205	0.00245279	0.498493	0.459464	1.85995	63	CD80 SH3BP2 LCP2 IKBKG VAV1 FYB1 PTPN6 WAS PTPRC PRKCB GAB2 RASSF5 MAP3K8 LAT IKBKB CD28 NCK1 CD3D AKT1 RASGRP2 ORAI1 ITK CSK RASGRP1 ZAP70 BCL10 SLA2 CD4 LCK PRKCQ CD3G CD3E CBL TRAF6 DBNL MAP4K1 CD247 MALT1 GRAP2 GRB2 PTPN11
REACTOME_AUTOPHAGY	0.488889	0.672274	0.0762797	0.21525	0.978592	130	ATG3 PLIN2 ATG7 RRAGC EPAS1 TUBB2A BECN1 ATG4C TUBA4A DYNC1H1 ATG9A UVRAG TUBB6 PIK3R4 LAMTOR1 VPS37A PRKAG2 CHMP2A SQSTM1 RRAGD RRAGA VIM CHMP7 ATG13 WIPI1 ATG5 MFN2 LAMTOR3 PINK1 ATG16L1 LAMTOR2 ATG4A CHMP4B UBC PRKN DYNC1LI2 GABARAP CHMP2B LAMTOR4
REACTOME_A_TETRASACCHARIDE_LINKER_SEQUENCE_IS_REQUIRED_FOR_GAG_SYNTHESIS	0.205426	0.346491	0.132846	0.384554	1.20596	21	VCAN SDC3 XYLT2 SDC1 B4GALT7 GPC1
REACTOME_PEROXISOMAL_LIPID_METABOLISM	0.00287371	0.0123111	0.431708	0.563614	1.85822	25	ACOX3 ACOT4 ACOT6 PHYH ABCD1 SCP2 ACAA1 NUDT7 CRAT ECI2 ACOT8 EHHADH ACBD4 HSD17B4 DECR2 HACL1 MLYCD NUDT19
REACTOME_GLUTATHIONE_CONJUGATION	0.00217513	0.00975333	0.431708	0.553001	1.85465	27	CNDP2 AKR1A1 GSS GSTT2 GCLC ESD GGT5 GSTK1 GSTZ1 GSTM4
REACTOME_BASIGIN_INTERACTIONS	0.403101	0.583112	0.0891647	0.331964	1.04104	21	SLC7A11 SLC7A8 L1CAM ATP1B3 MAG SLC7A7 SPN SLC7A10
REACTOME_BBSOME_MEDIATED_CARGO_TARGETING_TO_CILIUM	0.0576132	0.134284	0.271289	-0.451251	-1.44663	21	MKKS ARL6 RAB3IP BBS9 SMO TCP1 CCT5
REACTOME_BETA_CATENIN_INDEPENDENT_WNT_SIGNALING	0.190037	0.328737	0.135002	0.252264	1.14811	132	PRICKLE1 AGO4 ROR2 AP2A1 CLTA PPP3CA ITPR2 SMURF1 NFATC1 FZD1 CAMK2A ROR1 GNB5 GNGT2 AP2S1 PRKCB PLCB2 GNG7 PLCB1 GNG2 PRKCG GNB4 RAC2 FZD8 PSMD8 PSMD13 AGO3 GNG10 GNG8 PSMB10 ARRB2
REACTOME_BETA_CATENIN_PHOSPHORYLATION_CASCADE	0.669388	0.819338	0.0653834	-0.288561	-0.873332	17	PPP2R5D AMER1 PPP2R5A AXIN1
REACTOME_BILE_ACID_AND_BILE_SALT_METABOLISM	0.151229	0.276546	0.155242	0.387136	1.27638	25	OSBPL9 CH25H HSD3B7 CYP7B1 SCP2 ABCC3 RXRA ACOT8 STARD5 HSD17B4 CYP27A1 NCOA1
REACTOME_FATTY_ACID_METABOLISM	1.95175e-05	0.000151005	0.57561	0.407072	1.85423	136	DPEP2 ALOX5AP GPX1 PTGES LTC4S ALOX5 ACOX3 TBXAS1 ACOT4 ACOT6 PRXL2B ACSL1 CYP2U1 CYP2J2 CYP1B1 ABCC1 PHYH ABCD1 ACOT1 SCP2 GGT5 CYP4F3 PRKAG2 ACAA1 ELOVL1 NUDT7 ACADVL ALOX12 EPHX2 RXRA CRAT SLC25A20 HACD4 ACAD11 PPT2 LTA4H PPT1 CYP4B1 ECI2 SLC27A3 CBR1 PCCA SLC25A1 ACLY ACOT8 EHHADH ACSBG1 DBI HADHA ACBD4 THRSP CPT1A CPT2 PON2 HSD17B4 DPEP1
REACTOME_HEMOSTASIS	1.26257e-10	3.38852e-09	0.826657	0.349656	1.8539	490	P2RX4 DOK2 CD84 ITGB2 PTGIR PSAP THBD ABCC4 PROS1 PDE1A PLEK F7 FGR RHOB PIK3R5 FERMT3 CD36 SYK SIRPG SERPINA3 SDC3 STX4 LHFPL2 PLAU TBXA2R SLC7A11 PSG6 ITGAM SH2B2 SELPLG LCP2 APBB1IP MERTK VTI1B PIK3R6 TUBB2A NFE2 PDE1B IGF1 ITPR2 DOCK2 CD48 LGALS3BP GNA15 PIK3CG DOCK6 RARRES2 TUBA4A IRAG1 F10 TREM1 VAV1 ACTN1 QSOX1 ARRB1 P2RX7 SLC7A8 FCER1G PTPN6 ITGA1 KIF21B L1CAM CHID1 TP53 P2RY1 DGKA SH2B3 PDE2A CD63 GNB5 TUBB6 GNGT2 CAP1 MICAL1 SRGN GRB14 COL1A1 PRKCB RAP1B ITGA4 KIF5A EHD2 PHACTR2 INPP5D ATP1B3 NOS3 DOCK7 LYN CLEC3B PPP2R1B TIMP1 MAG PPP2R5C IRF2 COL1A2 MGLL SERPING1 KIF26A PLCG2 SELP PTPN1 TOR4A ITGAX KLC1 DGKI PIK3R3 PDE10A EHD3 LAT PLAUR HGF SDC1 ITGAL GNG7 SLC7A7 JMJD1C HMG20B DOCK8 PAFAH2 RHOG DGKQ SPN DGKB DGKD PDE5A ABHD12 GNA13 GNG2 VWF PCDH7 VEGFD PRKCG GNB4 RAC2 DOCK10 PRCP PRKCD SERPINB2 GNAI1 GATA3 GATA2 AKT1 GPC1 CD44 PECAM1 TGFB1 ATP2B2 AKAP10 SERPINB6 DGKG GNAI2 KIF3B RAF1 PRKAR2B ITGA5 ANGPT1 CD2 SELL GNG10 CD109 SLC8A1 RASGRP2 ORAI1 CSK SLC7A10 KIF9 GNG8 RASGRP1 TFPI
REACTOME_BIOSYNTHESIS_OF_THE_N_GLYCAN_PRECURSOR_DOLICHOL_LIPID_LINKED_OLIGOSACCHARIDE_LLO_AND_TRANSFER_TO_A_NASCENT_PROTEIN	0.222892	0.367791	0.129443	0.284676	1.15296	64	NEU1 ST6GALNAC4 ST8SIA4 GNE DOLPP1 DOLK NAGK SLC17A5 CTSA ALG5 NUS1 ALG2 ST6GALNAC5 SRD5A3 GMPPB PMM2 DHDDS NPL RENBP FPGT GFPT2 ST3GAL3 GMPPA MPI MPDU1 DPM3
REACTOME_BMAL1_CLOCK_NPAS2_ACTIVATES_CIRCADIAN_GENE_EXPRESSION	0.293006	0.457821	0.10673	0.342542	1.12936	25	F7 DBP BHLHE41 RXRA KLF15 HELZ2 NCOA1 PPARA CLOCK ARNTL2 NPAS2 CHD9
REACTOME_BRANCHED_CHAIN_AMINO_ACID_CATABOLISM	0.511364	0.689594	0.0751182	0.30451	0.949948	20	SLC25A44 MCCC1 BCAT2 ACADSB ACAD8 HIBCH PPM1K IVD AUH BCKDHB DLD HIBADH
REACTOME_BUDDING_AND_MATURATION_OF_HIV_VIRION	0.835391	0.931359	0.0552496	-0.231489	-0.749487	23	MVB12B NEDD4L CHMP4C UBA52 UBB CHMP5 VPS37C
REACTOME_BUTYRATE_RESPONSE_FACTOR_1_BRF1_BINDS_AND_DESTABILIZES_MRNA	0.764706	0.888164	0.0587186	-0.268355	-0.799171	16	DIS3 EXOSC8 EXOSC2 EXOSC1 EXOSC4 DCP2
REACTOME_GAMMA_CARBOXYLATION_HYPUSINE_FORMATION_AND_ARYLSULFATASE_ACTIVATION	0.00280012	0.0121383	0.431708	0.536882	1.85314	30	PROS1 F7 SUMF1 DPH1 TPST2 F10 FURIN ARSG DOHH GGCX
REACTOME_CA2_PATHWAY	0.568093	0.732769	0.0711327	0.241291	0.938089	53	AGO4 PPP3CA ITPR2 NFATC1 CAMK2A GNB5 GNGT2 PLCB2 GNG7 PLCB1 GNG2 GNB4 AGO3 GNG10 GNG8
REACTOME_CALNEXIN_CALRETICULIN_CYCLE	0.733083	0.863703	0.0571259	0.247468	0.826159	26	UGGT2 OS9 AMFR TRIM13 EDEM1 UBC RNF103 DERL2
REACTOME_CARBOXYTERMINAL_POST_TRANSLATIONAL_MODIFICATIONS_OF_TUBULIN	0.985106	1	0.0491928	-0.160289	-0.529781	26	AGBL5 TTLL4
REACTOME_CARDIAC_CONDUCTION	0.183556	0.319408	0.140406	0.276891	1.17773	81	KCNK13 NPR2 SCN1B KCNE4 KCNK6 ITPR2 CAMK2A CASQ1 ATP1B3 SCN7A KCNJ14 CAMK2G SCN3B ABCC9 ATP2B2 SCN2A SLC8A1 CACNA1C ORAI1 CACNB2 FGF11 RYR2 ATP1A2 ATP2B1 ATP2A3 NPR1 FXYD6 SCN4A CALM1 SCN2B ATP2A2 RYR1 CACNG7 SRI
REACTOME_CARGO_CONCENTRATION_IN_THE_ER	0.560078	0.729357	0.0716527	0.297822	0.933969	21	CTSZ TMED10 CTSC MCFD2 F5 LMAN2L PREB SEC24D SEC23A SEC22B SEC24A
REACTOME_CARGO_RECOGNITION_FOR_CLATHRIN_MEDIATED_ENDOCYTOSIS	0.23622	0.38389	0.123842	0.258004	1.11111	92	ITSN1 IL7R AP2A1 CLTA SH3KBP1 ITSN2 SLC2A8 IGF2R SCARB2 ARRB1 AP2S1 GRK3 ADRB2 EPS15 GRK2 TGOLN2 CD3D CD4 ARRB2 M6PR EPN1 EREG TOR1B CD3G VAMP4 CBL VAMP2 SYT8 UBC TACR1 TOR1A EPN2 EGFR PICALM CLTC
REACTOME_CARGO_TRAFFICKING_TO_THE_PERICILIARY_MEMBRANE	0.0353225	0.0927533	0.321776	-0.387177	-1.47295	45	EXOC6 MKKS EXOC7 UNC119B ARL6 ARL3 RAB3IP ASAP1 BBS9 SMO TCP1
REACTOME_CASPASE_ACTIVATION_VIA_EXTRINSIC_APOPTOTIC_SIGNALLING_PATHWAY	0.057561	0.134284	0.321776	0.474937	1.50527	22	DAPK1 CD14 TLR4 FAS CFLAR LY96 FADD RIPK1 FASLG UNC5A DAPK3
REACTOME_CA_DEPENDENT_EVENTS	0.0752529	0.160628	0.287805	0.413787	1.46535	33	ADCY5 ADCY7 PDE1A ADCY3 PDE1C PDE1B CAMK2A ADCY4 ADCY9 GRK2 CAMK4 CAMK2G PRKCG PRKCD PRKAR2B
REACTOME_CD209_DC_SIGN_SIGNALING	0.804598	0.916599	0.053677	0.245905	0.756626	19	LYN PAK1 RAF1 NFKB1 ICAM2 RELB PRKACB CD209
REACTOME_CD28_CO_STIMULATION	0.567308	0.732769	0.0706196	0.266991	0.934563	32	CD80 VAV1 MAP3K8 LYN PIK3R3 CD28 AKT1 PAK1 LCK MAPKAP1 GRAP2 GRB2 MLST8 PIK3R1 THEM4 SRC AKT2
REACTOME_CD28_DEPENDENT_PI3K_AKT_SIGNALING	0.618217	0.77596	0.0667426	0.283545	0.889196	21	CD80 MAP3K8 PIK3R3 CD28 AKT1 LCK MAPKAP1 MLST8 PIK3R1 THEM4 AKT2
REACTOME_CDC42_GTPASE_CYCLE	0.0451891	0.113823	0.321776	0.282316	1.3	149	FGD4 DEF6 CYBA ARAP1 WIPF1 ITSN1 STEAP3 ARHGAP9 STOM ARHGEF25 DLC1 FGD3 ARHGAP30 SHKBP1 ARHGAP31 WDR81 DOCK6 FMNL2 PLEKHG1 ARHGAP45 WAS PREX1 ARHGEF6 SNAP23 ARHGAP24 CDC42BPB CDC42EP4 ARHGEF7 STARD8 FNBP1 LAMTOR1 DOCK7 FMNL1 ARAP3 ARHGAP20 ARHGEF15 ARHGAP4 ARFGAP2 IQGAP1 CDC42SE2 DOCK8 NOXO1 GNA13 MCF2L DOCK10 MYO9B
REACTOME_CELLULAR_RESPONSE_TO_CHEMICAL_STRESS	0.06814	0.150734	0.234393	0.275217	1.27077	146	BLVRB SOD3 NCF1 CYBA GPX1 NCF4 CYBB GPX3 NLRP3 HMOX1 ABCC1 SOD2 PRDX1 COX16 TXNRD1 RXRA PRDX6 TXNIP HM13 BLVRA PRKCD NOX4 PSMD8 COX11 PSMD13 PRDX5 PSMB10 HMOX2 PSMC1 CAT NCF2 HELZ2 PSME4 GSR UBC GPX8 COX6A1 BACH1 NFE2L2 TXN NCOA1 PPARA
KEGG_PHOSPHATIDYLINOSITOL_SIGNALING_SYSTEM	0.000319433	0.00183323	0.498493	0.445922	1.85183	69	PIP5K1C PIK3R5 CDIPT SYNJ1 ITPKB ITPR2 PIKFYVE INPP5B PIK3CG PIP4K2C DGKA PI4KB PRKCB PLCB2 INPP5D PI4KA PLCG2 DGKI PIK3R3 CDS2 PIP4K2B OCRL PLCB1 DGKQ DGKB DGKD PRKCG PIK3CD DGKG CDS1 PLCD1 PIK3C2A
REACTOME_CELLULAR_RESPONSE_TO_HYPOXIA	0.995951	1	0.0464155	-0.135571	-0.567181	69	CA9 AJUBA HIF1AN CITED2 VEGFA EP300 EGLN3 RBX1 UBA52 PSMF1 UBB HIGD1A UBE2D2 HIF3A PSMB1 PSMA4 PSMC6 ELOB PSMD5 ELOC WTIP PSME1 PSMD14 PSMD3 UBE2D1 PSMA7 PSMD11 PSMB7 PSMA1
REACTOME_CELLULAR_RESPONSE_TO_STARVATION	0.300935	0.468206	0.104344	0.237049	1.06947	121	SESN2 FNIP2 ATP6V0B CASTOR1 ATF3 RRAGC TCIRG1 CASTOR2 ATP6V1H ATP6V0C ATP6V1D ATP6V1G1 ATP6V1A LAMTOR1 NPRL3 ATP6V0D1 KPTN
REACTOME_AMINO_ACID_TRANSPORT_ACROSS_THE_PLASMA_MEMBRANE	0.00315237	0.0134104	0.431708	0.561652	1.85176	25	SLC16A10 SLC1A5 SLC36A1 SLC43A2 SLC7A11 SLC7A2 SLC7A8 SLC25A29 SLC7A7 SLC36A2
REACTOME_CELL_CELL_COMMUNICATION	0.0708502	0.153663	0.24134	-0.285154	-1.27876	99	CD2AP WASL AFDN PRKCI PARD6B MPP5 JUP NECTIN4 CASK LAMC2 F11R CLDN15 FLNC KIRREL3 KIRREL1 KRT14 CDH24 PTK2 CDH2 PARVA ITGA6 PARD3 NECTIN3 CDH3 CTNND1 NCK2 ACTN4 CRB3 SPTAN1 PATJ CDH1 CTNNA1 PARVB NECTIN2
REACTOME_THROMBOXANE_SIGNALLING_THROUGH_TP_RECEPTOR	0.00337114	0.0141759	0.431708	0.601377	1.85038	19	TBXA2R GNA15 GNB5 GNGT2 GNG7 GNA13 GNG2 GNB4 GNG10 GNG8
BIOCARTA_IL7_PATHWAY	0.00255222	0.011143	0.431708	0.630971	1.84359	16	JAK1 STAT5A IL7R STAT5B PIK3CG PTK2B IL7
WP_VITAMIN_D_RECEPTOR_PATHWAY	9.04628e-05	0.000598169	0.538434	0.410156	1.83175	114	CDKN1A THBD ALOX5 CD14 ADGRE5 SFRP1 CEBPA ITGAM LRRC25 ADAMTS5 SLC37A2 NINJ1 TNFSF4 TNFSF11 TREM1 BDKRB1 G0S2 S100A8 NRIP1 ABCD1 PTGER4 STEAP4 EPHB4 CDC34 CREG2 CYP2D6 PRDM1 ABCB1 ADRB2 CLEC16A MXD1 RXRA CTLA4 IRF8 TNFAIP3 IL1RL1 NFATC2 MYO9B TGFB1 ID4 S100A4 HILPDA HIF1A SLC8A1 RASGRP1 SATB1 SLC2A4 CLPTM1L CD40 PRKCQ LPGAT1 G6PD SPP1 ATP2B1 IGFBP3
REACTOME_CELL_DEATH_SIGNALLING_VIA_NRAGE_NRIF_AND_NADE	0.555556	0.726281	0.0732559	0.226043	0.942048	70	FGD4 ITSN1 FGD3 ARHGEF1 VAV1 PREX1 ARHGEF6 ARHGEF7 AKAP13 APH1A ARHGEF15 PSEN1 ARHGEF3 SQSTM1 GNA13 ARHGEF40 MCF2L NCSTN
REACTOME_CELL_EXTRACELLULAR_MATRIX_INTERACTIONS	0.386719	0.56656	0.0919686	0.356381	1.05151	17	ACTN1 ARHGEF6 LIMS2 FBLIM1 VASP
REACTOME_OTHER_SEMAPHORIN_INTERACTIONS	0.00400862	0.0165141	0.407018	0.59478	1.83008	19	TREM2 TYROBP SEMA4A PLXND1 SEMA4D PLXNC1 ITGA1 PTPRC PLXNA1
REACTOME_G_BETA_GAMMA_SIGNALLING_THROUGH_CDC42	0.00309523	0.0131981	0.431708	0.626092	1.82934	16	ARHGEF6 GNB5 GNGT2 GNG7 GNG2 GNB4 PAK1 GNG10 GNG8
REACTOME_CHAPERONE_MEDIATED_AUTOPHAGY	0.337423	0.509742	0.102822	-0.349561	-1.06947	18	CFTR HDAC6 HSP90AB1 HSPA8 UBA52 UBB PARK7
REACTOME_INTERLEUKIN_RECEPTOR_SHC_SIGNALING	0.00434232	0.0176892	0.407018	0.582901	1.82798	21	JAK1 CSF2RA CSF2RB PTPN6 IL2RA GAB2 INPP5D IL2RG PIK3R3 PIK3CD IL2RB
REACTOME_COMPLEMENT_CASCADE	0.00218591	0.00977767	0.431708	0.508972	1.82745	36	C3AR1 PROS1 C5AR1 CFP CFB CR1 SERPING1 C4A C5AR2 C1R C7 C3 CD46 IGKV2-30 C1QA C1QB CR2 C1QC C1S CFD CD19 VTN
WP_NOVEL_INTRACELLULAR_COMPONENTS_OF_RIGILIKE_RECEPTOR_RLR_PATHWAY	0.000736161	0.00381674	0.477271	0.473685	1.8272	52	CXCL12 NLRX1 TBKBP1 IKBKE NFKBIA TNF IKBKG AZI2 SNW1 NFKBIB TANK IKBKB RNF125 IRF7 DHX58 IFIH1 NFKB1 ATG5 FADD IRF3 RIPK1 TBK1 MAPK10 MAPK11 TRAF6
WP_7OXOC_AND_7BETAHC_PATHWAYS	0.00422147	0.0172353	0.407018	0.593261	1.82541	19	HSD11B1 ACOT4 ACOT6 DBP ACOT1 SCP2 NPC2 EPHX2
KEGG_PORPHYRIN_AND_CHLOROPHYLL_METABOLISM	0.00419878	0.0171811	0.407018	0.568667	1.82498	23	BLVRB ALAS1 GUSB UROD HMOX1 UGT1A5 UROS UGT1A6 UGT1A1 BLVRA
REACTOME_TNF_RECEPTOR_SUPERFAMILY_TNFSF_MEMBERS_MEDIATING_NON_CANONICAL_NF_KB_PATHWAY	0.00444275	0.0179384	0.407018	0.641577	1.82386	15	TNFSF12 TNFSF11 TNFSF14 BIRC3 TNFRSF11A CD40 LTB TNFSF13B LTA LTBR BIRC2
REACTOME_PLASMA_LIPOPROTEIN_CLEARANCE	0.00449664	0.0180757	0.407018	0.535587	1.82154	28	LIPA NR1H3 AP2A1 CLTA AP2S1 NR1H2 NPC2 APOBR MYLIP
REACTOME_CIRCADIAN_CLOCK	0.892057	0.963316	0.0517405	0.188641	0.767567	66	F7 NR1D1 RORA DBP NRIP1 BHLHE41 CRTC2 SIRT1 MEF2D RXRA
REACTOME_CITRIC_ACID_CYCLE_TCA_CYCLE	0.0759494	0.161925	0.237794	-0.43769	-1.36644	20	IDH2 SUCLG2 ME2 IDH3B IDH3A IDH3G FH FAHD1 NNT ACO2 MDH2
WP_P53_TRANSCRIPTIONAL_GENE_NETWORK	0.000847512	0.00429642	0.477271	0.464988	1.8213	54	BAX ZMAT3 DRAM1 SESN2 CDKN1A CCNG1 GPX1 NOTCH1 ADORA2B SLC7A11 SAT1 APAF1 FAS
REACTOME_CLASS_B_2_SECRETIN_FAMILY_RECEPTORS	0.504	0.683866	0.0787114	0.250499	0.978543	55	ADGRE5 FZD1 RAMP3 GNB5 CALCRL GNGT2 GNG7 WNT2 ADGRE1 GNG2 GNB4 FZD8 PTCH2 GNG10 GNG8 WNT4 ADCYAP1R1 RAMP2 FZD10
REACTOME_CLASS_I_MHC_MEDIATED_ANTIGEN_PROCESSING_PRESENTATION	0.0287734	0.079226	0.352488	0.25227	1.27942	321	HECTD3 NCF1 CYBA AREL1 NCF4 CD36 CD14 TLR6 STX4 TLR4 RNF220 UBE2Q1 CYBB ATG7 SPSB4 RNF130 MRC2 BTK RNF41 FBXW9 RNF19B FBXL5 IKBKG TRIM11 SMURF1 LONRF1 MKRN1 SOCS1 KLHL5 FBXW7 UBR1 S100A8 ASB6 CTSS HECTD1 SNAP23 FBXW5 TRIM41 CDC34 TLR2 ARIH2 RNF123 HECTD2 LRSAM1 MGRN1 ITCH FBXL16 KLHL9 MYLIP IKBKB MRC1 UBE2G2 S100A1 MYD88 KLHL3 HERC2 FBXO6 LY96 TLR1 BTBD1 FBXL7 RNF14 UBA5 FBXO22 UBE4A PSMD8 FBXL3 PSMD13 SPSB2 FBXW2 TRIM36 DET1
REACTOME_CLASS_I_PEROXISOMAL_MEMBRANE_PROTEIN_IMPORT	0.187135	0.324639	0.140406	0.412554	1.25206	18	PEX16 ABCD1 ABCD2
REACTOME_CLATHRIN_MEDIATED_ENDOCYTOSIS	0.0286774	0.0791774	0.352488	0.300715	1.36714	130	SNX18 PIP5K1C DNM2 ITSN1 IL7R AP2A1 CLTA SYNJ1 SH3KBP1 ITSN2 SLC2A8 GAK IGF2R DNM1 SCARB2 ARRB1 AP2S1 GRK3 FNBP1 ADRB2 EPS15 GRK2 OCRL ACTR2 TGOLN2 BIN1 CD3D ARPC3 CD4 ARRB2 M6PR PIK3C2A RAB5B ACTR3 EPN1 EREG DNM3 TOR1B CD3G SNX9 VAMP4 CBL DNAJC6 VAMP2
REACTOME_CLEC7A_DECTIN_1_SIGNALING	0.0451622	0.113823	0.321776	0.315711	1.36763	94	SYK CARD9 NFKBIA PPP3CA CLEC7A ITPR2 IKBKG NFATC1 PYCARD CDC34 CCL22 PLCG2 IL1B IKBKB NFATC2 PRKCD PSMD8 PSMD13 NFKB1 BCL10 PSMB10 RELB PSMC1 PSME4 TRAF6 UBC CCL17 CALM1
REACTOME_COBALAMIN_CBL_VITAMIN_B12_TRANSPORT_AND_METABOLISM	0.535156	0.707212	0.0743625	0.318941	0.941037	17	ABCD4 ABCC1 TCN2 LMBRD1
REACTOME_CHONDROITIN_SULFATE_BIOSYNTHESIS	0.00531658	0.0209111	0.407018	0.616492	1.81897	17	VCAN CHPF2 CHPF CHSY1 CHST11 CHST15 CHST7 DCN CHST3 CHSY3 BGN
REACTOME_COLLAGEN_CHAIN_TRIMERIZATION	0.0617761	0.141457	0.252961	0.399242	1.41384	33	COL3A1 COL5A1 COL6A3 COL15A1 COL1A1 COL5A3 COL1A2 COL6A5 COL27A1 COL4A1 COL4A2
REACTOME_PROSTACYCLIN_SIGNALLING_THROUGH_PROSTACYCLIN_RECEPTOR	0.00496542	0.0196145	0.407018	0.638354	1.81469	15	PTGIR GNB5 GNGT2 GNG7 GNG2 GNB4 GNG10 GNG8
REACTOME_FCERI_MEDIATED_CA_2_MOBILIZATION	0.00446855	0.0180024	0.407018	0.512273	1.81413	33	SYK LCP2 BTK PPP3CA ITPR2 NFATC1 VAV1 FCER1G LYN PLCG2 LAT NFATC2 ITK IGKV2-30
WP_PPAR_SIGNALING_PATHWAY	0.00153102	0.0071644	0.45506	0.476239	1.80355	47	SLC27A1 NR1H3 PLTP CD36 ACOX3 ACSL1 FABP7 SCP2 ACAA1 RXRA ANGPTL4 CPT1C FABP4 FABP5 PPARG EHHADH ACSBG1 DBI CPT1A PLIN1 CPT2 OLR1 CYP27A1 HMGCS2 ADIPOQ
REACTOME_COMPLEX_I_BIOGENESIS	0.963636	1	0.04783	-0.170183	-0.6665	51	TMEM186 NDUFAF1 NDUFAF7 NDUFAB1 NDUFB2 NDUFA6 NDUFV3 NDUFB8 NDUFA8 NDUFS4 NDUFAF4 NDUFA5 NDUFA9 NDUFB6 NDUFV1 NDUFB11 NDUFB4 NDUFV2 NDUFS6 NDUFB9 NDUFB5 NDUFA12 NDUFA10 NDUFC1 NDUFS3 MT-ND2 MT-ND4 NDUFA2 NDUFB3 NDUFS7 NDUFS2 NDUFA13 MT-ND5 NDUFB10 NDUFB7 NDUFS8 NDUFAF5 MT-ND1 NDUFA1 NDUFS1 TIMMDC1 NDUFB1 NUBPL NDUFA3 ACAD9 NDUFAF6 MT-ND6 NDUFAF3 ECSIT NDUFS5
REACTOME_RESPONSE_TO_ELEVATED_PLATELET_CYTOSOLIC_CA2	0.000110086	0.000704939	0.538434	0.406485	1.80182	111	PSAP ABCC4 PROS1 PLEK FERMT3 CD36 SERPINA3 STX4 LHFPL2 VTI1B IGF1 LGALS3BP RARRES2 TUBA4A ACTN1 QSOX1 CHID1 CD63 CAP1 SRGN PRKCB PHACTR2 CLEC3B TIMP1 SERPING1 SELP TOR4A HGF VWF PCDH7 VEGFD PRKCG PECAM1 TGFB1
REACTOME_CONSTITUTIVE_SIGNALING_BY_ABERRANT_PI3K_IN_CANCER	0.0698603	0.153177	0.24134	0.331248	1.34092	63	FGF10 CD80 PDGFRA PIK3AP1 FGF2 PDGFRB VAV1 GAB2 PIK3R3 HGF RHOG FGF7 CD28 RAC2 KITLG PIK3CD ICOS FLT3LG FGFR1 LCK EREG PIK3CB FLT3 TRAT1 EGFR FRS2 GRB2 PTPN11 PIK3R1 SRC NRG4 CD19 KLB
REACTOME_CONSTITUTIVE_SIGNALING_BY_AKT1_E17K_IN_CANCER	0.503171	0.683866	0.0817516	-0.304439	-0.992864	25	CDKN1B MTOR FOXO6 AKT3 RICTOR FOXO4 CREB1
REACTOME_CONSTITUTIVE_SIGNALING_BY_LIGAND_RESPONSIVE_EGFR_CANCER_VARIANTS	0.811861	0.921995	0.0562941	-0.251585	-0.769714	18	SOS1 GAB1 UBA52 UBB KRAS
REACTOME_CONVERSION_FROM_APC_C_CDC20_TO_APC_C_CDH1_IN_LATE_ANAPHASE	0.0191685	0.0584993	0.352488	-0.519203	-1.61228	19	CDC20 UBE2C UBE2S ANAPC5 CDC14A ANAPC10 ANAPC1 ANAPC4 ANAPC15 ANAPC16 CDC27 CDC23 UBE2E1 UBE2D1 FZR1
REACTOME_COOPERATION_OF_PDCL_PHLP1_AND_TRIC_CCT_IN_G_PROTEIN_BETA_FOLDING	0.768627	0.890067	0.0568864	0.237299	0.819077	30	GNA15 GNB5 GNGT2 GNG7 GNG2 GNB4 GNG10 GNG8
REACTOME_COOPERATION_OF_PREFOLDIN_AND_TRIC_CCT_IN_ACTIN_AND_TUBULIN_FOLDING	0.77821	0.897746	0.0559429	0.247405	0.798727	24	TUBB2A TUBA4A TUBB6
REACTOME_COPII_MEDIATED_VESICLE_TRANSPORT	0.23	0.376152	0.126876	0.29157	1.13898	55	NSF CTSZ NAPG TBC1D20 TRAPPC3 PPP6R1 TMED10 NAPA TRAPPC6B CTSC MCFD2 F5 LMAN2L USO1 PREB RAB1A YKT6 SEC24D SEC16A SEC16B SEC22C GORASP1 SEC23A TRAPPC6A TRAPPC2L SEC22B SEC24A
REACTOME_COPI_DEPENDENT_GOLGI_TO_ER_RETROGRADE_TRAFFIC	0.0703934	0.153486	0.245042	-0.299598	-1.29934	86	RACGAP1 KIF20B KIF11 KIF23 KIF18A KIF22 KIFC1 KIF20A KIF18B KIF4A KIF27 CENPE KIF16B KIF2C
REACTOME_COPI_INDEPENDENT_GOLGI_TO_ER_RETROGRADE_TRAFFIC	0.513258	0.690556	0.0749279	0.2595	0.964713	41	DCTN2 TUBB2A TUBA4A DYNC1H1 TUBB6 RAB3GAP2
REACTOME_COPI_MEDIATED_ANTEROGRADE_TRANSPORT	0.205029	0.346461	0.132846	0.272228	1.15923	82	NSF DCTN2 TUBB2A TUBA4A DYNC1H1 NAPG COG7 TUBB6 COG1 COPZ2 ARFGAP2 TMEM115 TMED10 COG2 NAPA BET1L GOLGB1 COG3 USO1 DCTN5 DYNC1LI2 RAB1A KDELR1 YKT6 DCTN4 TUBB4B TMED3 KDELR3 GORASP1 TMED9 TUBA1A COG4 DYNC1LI1 COG6 ACTR1A NAPB
REACTOME_COSTIMULATION_BY_THE_CD28_FAMILY	0.082996	0.173734	0.222056	0.333096	1.32041	59	CD80 CD274 VAV1 PTPN6 MAP3K8 LYN PPP2R1B PPP2R5C PIK3R3 CTLA4 CD28 CD3D AKT1 PAK1 PDCD1LG2 TNFRSF14 ICOS CSK CD4 LCK MAPKAP1 CD3G CD3E BTLA CD247 GRAP2 GRB2 MLST8 PTPN11 PIK3R1 THEM4 SRC AKT2
REACTOME_CREB1_PHOSPHORYLATION_THROUGH_NMDA_RECEPTOR_MEDIATED_ACTIVATION_OF_RAS_SIGNALING	0.888889	0.961262	0.0532386	-0.21861	-0.702036	22	DLG1 CREB1 MAPK3 MAPK1 RASGRF1 KRAS PDPK1 CAMK2B DLG2
REACTOME_CRISTAE_FORMATION	0.0612245	0.140901	0.261664	-0.410467	-1.39456	29	CHCHD6 IMMT APOOL APOO CHCHD3 ATP5PO DNAJC11 ATP5MF ATP5PD MICOS10 MICOS13 ATP5PF ATP5F1C SAMM50 HSPA9 MT-ATP8 ATP5F1B ATP5MC3
REACTOME_CRMPS_IN_SEMA3A_SIGNALING	0.677419	0.824904	0.0642141	0.299613	0.851732	15	FES DPYSL3 PLXNA1
REACTOME_CROSSLINKING_OF_COLLAGEN_FIBRILS	0.173828	0.306509	0.146416	0.427431	1.26114	17	BMP1 COL1A1 COL1A2 TLL1 COL4A1 LOXL3 COL4A2
REACTOME_CROSS_PRESENTATION_OF_SOLUBLE_EXOGENOUS_ANTIGENS_ENDOSOMES	0.532934	0.704786	0.0756946	0.258866	0.960213	44	MRC2 MRC1 PSMD8 PSMD13 PSMB10 PSMC1 PSME4 PSMD4 PSMA3 PSMC3 PSMD2 PSMB5 PSMC4 PSMB4 PSMA6 PSMD9 PSMC5 PSMA5 PSMD6 PSMD1 PSMD7 PSMD10 PSMB8 PSMB6 PSMB2 PSMB9 PSMB3 PSME2 PSMC2 PSME3 PSMD12 PSMA1 PSMB7 PSMD11 PSMA7 FCGR1A PSMD3 PSMD14 PSME1 PSMD5 PSMC6 PSMA4 PSMB1
REACTOME_CTLA4_INHIBITORY_SIGNALING	0.546512	0.717542	0.0728939	0.29928	0.938541	21	CD80 LYN PPP2R1B PPP2R5C CTLA4 AKT1 LCK
REACTOME_ACTIVATION_OF_MATRIX_METALLOPROTEINASES	0.00595595	0.0228834	0.407018	0.592349	1.79772	18	MMP2 CTSK MMP8 MMP9 FURIN TIMP1 MMP14 MMP3 MMP25 MMP11 MMP15 CMA1
WP_PREGNANE_X_RECEPTOR_PATHWAY	0.00396549	0.0163733	0.407018	0.615152	1.79737	16	ABCC4 NCOA3 NRIP1 ABCB1 ABCC3 RXRA UGT1A6 UGT1A1
WP_EBOLA_VIRUS_PATHWAY_ON_HOST	0.000319433	0.00183323	0.498493	0.412566	1.79678	99	CD300A RHOB CTSB TLR4 CLEC6A CLTA IKBKE MERTK VPS18 RASA2 ACTN1 VPS11 ITGA1 CLEC10A ITGA4 NPC2 VPS39 EPS15 PIK3R3 VPS33A IQGAP1 SCIN PIK3CD IRF7 ADAM17 AKT1 PAK1 ITGA5 BST2 GSN NFKB1 ICAM2 REL GAS6 RELB IRF3 VPS41 ITGA2 TIAM1 TBK1
REACTOME_CYTOCHROME_P450_ARRANGED_BY_SUBSTRATE_TYPE	0.0538462	0.128122	0.271289	0.407698	1.42709	32	CYP4V2 TBXAS1 CYP2U1 CYP7B1 CYP2J2 CYP1B1 CYP4F3 CYP2D6 RXRA CYP2R1 CYP4B1 CYP26B1 POR FDX2 CYP27A1 CYP4F8 NCOA1
REACTOME_CYTOPROTECTION_BY_HMOX1	1	1	0.0428451	0.132033	0.588535	115	BLVRB NLRP3 HMOX1 ABCC1 COX16 RXRA TXNIP HM13 BLVRA PRKCD PSMD8 COX11 PSMD13 PSMB10 HMOX2 PSMC1 HELZ2 PSME4 UBC COX6A1 BACH1 NFE2L2 NCOA1 PPARA
REACTOME_CYTOSOLIC_SENSORS_OF_PATHOGEN_ASSOCIATED_DNA	0.396	0.577236	0.0919686	0.261506	1.033	58	STAT6 NKIRAS2 NFKBIA IKBKG NFKBIB IKBKB MYD88 ZBP1 NLRC3 IRF7 POLR3C TREX1 NFKB1 TLR3 IRF3 RIPK1 TBK1 POLR2L TRIM21 UBC CRCP POLR3B CTNNB1 RIPK3 POLR3E POLR3A
REACTOME_CYTOSOLIC_TRNA_AMINOACYLATION	0.0512295	0.125159	0.287857	-0.434767	-1.4196	24	DARS1 AIMP2 IARS1 VARS1 EPRS1 KARS1 TARS1 EEF1E1 GARS1 RARS1 LARS1 AIMP1 FARSB
REACTOME_CHEMOKINE_RECEPTORS_BIND_CHEMOKINES	0.00440897	0.0179206	0.407018	0.494323	1.79509	37	CXCL12 CCRL2 CCR3 CCL7 CCL11 CCL3L3 CXCR1 CCL22 CCR4 CCR1 CXCR6 CCR5 CXCR4 CCR9 CXCR3 CCL17 CCR8 XCR1 ACKR3 CXCL6 CCL19 CCR6 CCR7 CCL2 CX3CL1 CXCR5
REACTOME_DAG_AND_IP3_SIGNALING	0.0627382	0.14241	0.287805	0.408149	1.48215	37	ADCY5 ADCY7 PDE1A ADCY3 PDE1C PDE1B ITPR2 CAMK2A ADCY4 ADCY9 GRK2 CAMK4 CAMK2G PRKCG PRKCD PRKAR2B
KEGG_PPAR_SIGNALING_PATHWAY	0.0022943	0.0101876	0.431708	0.471486	1.79348	48	SLC27A1 NR1H3 PLTP CD36 ACOX3 ACSL1 FABP7 SCP2 ACAA1 RXRA ANGPTL4 CPT1C FABP4 FABP5 PPARG EHHADH DBI CPT1A PLIN1 CPT2 OLR1 UBC CYP27A1 HMGCS2 ADIPOQ
PID_UPA_UPAR_PATHWAY	0.00582696	0.0224825	0.407018	0.506012	1.79195	33	ITGB2 MMP12 LRP1 PLAU ITGAM FPR2 PDGFRB FPR1 MMP9 PLAUR HGF MMP3 TGFB1 ITGA5
REACTOME_DARPP_32_EVENTS	0.837121	0.932476	0.0513223	0.233564	0.728628	20	PPP3CA PPP2R1B PDE4D PRKAR2B PRKACB CALM1 PDE4B PRKAR1A PRKAR1B PDE4A
REACTOME_DDX58_IFIH1_MEDIATED_INDUCTION_OF_INTERFERON_ALPHA_BETA	0.0547538	0.129636	0.321776	0.353673	1.41357	60	NLRX1 NKIRAS2 IKBKE NFKBIA IKBKG NFKBIB TANK ITCH IKBKB RNF125 TNFAIP3 IRF7 DHX58 IFIH1 NFKB1 ATG5 FADD IRF3 RIPK1 TBK1 TRAF6 UBE2D3 UBC TAX1BP1 UBA7
REACTOME_DEACTIVATION_OF_THE_BETA_CATENIN_TRANSACTIVATING_COMPLEX	0.241453	0.389612	0.128143	-0.314772	-1.1417	39	TLE4 MEN1 BTRC RBBP5 SOX4 CTNNBIP1 CBY1 XPO1 TCF7L2 UBA52 UBB ASH2L XIAP YWHAZ KMT2D SOX6 BCL9 BCL9L
REACTOME_ANTIGEN_ACTIVATES_B_CELL_RECEPTOR_BCR_LEADING_TO_GENERATION_OF_SECOND_MESSENGERS	0.00319755	0.0135395	0.431708	0.498791	1.7909	36	PIK3AP1 SYK BTK SH3KBP1 ITPR2 VAV1 PTPN6 LYN PLCG2 BLNK PIK3CD NCK1 CD22 ORAI1 IGKV2-30
NABA_ECM_GLYCOPROTEINS	4.40956e-05	0.000316395	0.557332	0.391628	1.78982	139	FNDC1 EMILIN1 SMOC2 OIT3 CTHRC1 SNED1 NTN5 IGFBP4 VWA5A FBLN1 LAMA4 NID1 DPT FBN1 MFAP5 BMPER LGI2 CRISPLD2 SPON1 TGFBI MATN2 MFAP4 THBS3 TSKU VWA1 AEBP1 MATN4 RSPO3 EMILIN2 THBS2 LTBP2 TNC SVEP1 VWF LRG1 SLIT3 SRPX MMRN2 ABI3BP LGI3 POSTN NTN1 FBLN7 IGFBP7 CCN1 NDNF IGSF10 INTS6L TNXB PCOLCE2 GAS6 SPP1 IGFBP3 CCN5 LGI4 FGL2 FN1 ADIPOQ LAMA1 CCN3 EFEMP1 EDIL3 HMCN2 NID2 VIT MGP EFEMP2 LTBP1 COMP IGFBP6 FBLN5 NTN3 THBS1 MFGE8 ECM2 SMOC1 VTN CILP IGFALS FBLN2 LAMA2 TNN TNFAIP6 LAMB1 MFAP2
REACTOME_DEATH_RECEPTOR_SIGNALLING	0.195167	0.335071	0.133555	0.253219	1.15154	129	FGD4 ITSN1 USP4 FGD3 NFKBIA TNF ARHGEF1 IKBKG VAV1 FAS CFLAR SPPL2A PREX1 ARHGEF6 BIRC3 ARHGEF7 AKAP13 APH1A MAG ARHGEF15 PSEN1 ARHGEF3 IKBKB SPPL2B SMPD2 SQSTM1 TRAF1 MYD88 TNFAIP3 GNA13 ARHGEF40 MCF2L NCSTN ADAM17
REACTOME_DECTIN_1_MEDIATED_NONCANONICAL_NF_KB_SIGNALING	1	1	0.0454968	-0.130861	-0.532861	58	BTRC UBA3 CUL1 UBA52 PSMF1 UBB RELA PSMB1 PSMA4 PSMC6 PSMD5 PSME1 PSMD14 FBXW11 PSMD3 PSMA7 PSMD11 PSMB7 PSMA1 SKP1 CHUK PSMD12 MAP3K14 PSME3 PSMC2 PSME2 RPS27A PSMB3 PSMB9 PSMB2 PSMB6 PSMB8 PSMD10 PSMD7 PSMD1 PSMD6 PSMA5 PSMC5 PSMD9 UBE2M PSMA6 NFKB2 PSMB4 PSMC4 PSMB5 PSMD2 PSMC3 PSMA3 PSMD4 CCL17 UBC PSME4 PSMC1 RELB PSMB10 PSMD13 PSMD8
REACTOME_DEFECTIVE_B4GALT7_CAUSES_EDS_PROGEROID_TYPE	0.302734	0.470605	0.10673	0.379341	1.11925	17	VCAN SDC3 SDC1 B4GALT7 GPC1 DCN
REACTOME_DEFECTIVE_CFTR_CAUSES_CYSTIC_FIBROSIS	0.938492	0.988626	0.048215	-0.181074	-0.730286	57	CFTR ERLIN1 RNF5
REACTOME_DEFECTS_IN_VITAMIN_AND_COFACTOR_METABOLISM	0.598837	0.761057	0.0683111	0.28911	0.906648	21	ABCD4 MCCC1 TCN2 PCCA LMBRD1 PCCB
REACTOME_DEGRADATION_OF_AXIN	0.99798	1	0.0462303	-0.125854	-0.492892	51	TNKS2 AXIN1 UBA52 SMURF2 PSMF1 UBB PSMB1 PSMA4 PSMC6 PSMD5 PSME1 PSMD14 PSMD3 PSMA7 PSMD11 PSMB7 PSMA1 PSMD12 PSME3 PSMC2 PSME2 RPS27A PSMB3 PSMB9 PSMB2 PSMB6 PSMB8 PSMD10 AXIN2 PSMD7 PSMD1 PSMD6 PSMA5 PSMC5 PSMD9 PSMA6 PSMB4 PSMC4 RNF146 PSMB5 PSMD2 PSMC3 PSMA3 PSMD4 UBC PSME4 PSMC1 PSMB10 PSMD13 PSMD8
REACTOME_DEGRADATION_OF_BETA_CATENIN_BY_THE_DESTRUCTION_COMPLEX	0.97286	1	0.0488971	-0.163416	-0.704579	81	TLE4 PPP2R5D BTRC MYC AMER1 PPP2R5A AXIN1 CUL1 RBX1 TCF7L2 UBA52 PSMF1 UBB
REACTOME_DEGRADATION_OF_DVL	1	1	0.0444181	0.132085	0.513519	53	DACT1 PSMD8 PSMD13 PSMB10 PSMC1 PSME4 UBC PSMD4 PSMA3 PSMC3 PSMD2 PSMB5 PSMC4 PSMB4 PSMA6 KLHL12 PSMD9 PSMC5 PSMA5 PSMD6 PSMD1 PSMD7 PSMD10 PSMB8 PSMB6 DVL1 PSMB2 PSMB9 PSMB3 RPS27A PSME2 PSMC2 HECW1 PSME3 PSMD12 PSMA1 PSMB7 PSMD11 PSMA7 PSMD3 PSMD14 PSME1 PSMD5 PSMC6 PSMA4 PSMB1 CUL3 UBB PSMF1 UBA52 DVL3 RBX1
REACTOME_DEGRADATION_OF_GLI1_BY_THE_PROTEASOME	0.996016	1	0.045679	-0.136162	-0.545026	55	BTRC CUL1 PRKACA RBX1 UBA52 PSMF1 UBB SUFU PSMB1 PSMA4 PSMC6 PSMD5 PSME1 PSMD14 PSMD3 PSMA7 PSMD11 PSMB7 PSMA1 SKP1 PSMD12 PSME3 PSMC2 PSME2 RPS27A PSMB3 PSMB9 PSMB2 PSMB6 PSMB8 PSMD10 PSMD7 PSMD1 PSMD6 PSMA5 NUMB PSMC5 PSMD9 PSMA6 PSMB4 PSMC4 PSMB5 PSMD2 PSMC3 PSMA3 PSMD4 GLI1 UBC PSME4 PRKACB PSMC1 PSMB10 PSMD13 PSMD8
REACTOME_ADORA2B_MEDIATED_ANTI_INFLAMMATORY_CYTOKINES_PRODUCTION	0.00137152	0.00650138	0.45506	0.441599	1.78852	64	PTGIR ADCY5 ADCY7 ADORA2B GPR27 ADCY3 PTGER2 ADORA2A IL6 RAMP3 GNB5 PTGER4 CALCRL GNGT2 ADCY4 ADCY9 ADRB2 GNG7 GPR176 GNG2 GNB4 GNAI1 GPR83 GNAI2 PRKAR2B GNG10 GNG8 TSHR PRKACB ADCYAP1R1 RAMP2
REACTOME_DEPOLYMERISATION_OF_THE_NUCLEAR_LAMINA	0.0184793	0.0568712	0.352488	-0.582642	-1.70387	15	PRKCA TMPO LMNB1 CDK1 CCNB1
REACTOME_SLC_MEDIATED_TRANSMEMBRANE_TRANSPORT	4.61633e-05	0.000329094	0.557332	0.383779	1.78833	157	SLC8B1 SLC11A1 SLC16A10 SLC22A4 SLC27A1 SLC1A5 SLC36A1 SLC2A9 SLC43A2 SLC7A11 SLC26A2 SLC2A10 SLC28A2 SLC39A14 SLC7A2 SLC39A1 SLC2A8 SLC15A3 SLC2A6 EMB SLC7A8 SLC39A3 SLC50A1 SLC17A5 HEPH SLC35D1 SLC25A29 SLC11A2 SLC6A2 SLC12A5 SLC10A6 SLC7A7 SLCO4A1 SLC39A7 SLC36A2 SLC1A3 SLC16A7 SLC29A3 SLC9A6 SLC30A7 SLC20A2 SLC2A13 SLC22A3 SLC9A4 SLC8A1 SLC7A10 SLC2A12 SLC2A4 SLC9A8 SLC12A4 SLCO3A1 SLC26A6 SLC41A2 SLCO2A1 MFSD4B CTNS SLC5A7 SLC1A4 SLC44A2 SLC4A8 CALM1 SLC15A4
REACTOME_DEREGULATED_CDK5_TRIGGERS_MULTIPLE_NEURODEGENERATIVE_PATHWAYS_IN_ALZHEIMER_S_DISEASE_MODELS	0.664557	0.814597	0.0673624	-0.283634	-0.885487	20	LMNB1 CDC25C CDC25A PRDX2 CDC25B
REACTOME_GABA_B_RECEPTOR_ACTIVATION	0.00386992	0.0160879	0.431708	0.522301	1.78689	29	ADCY5 ADCY7 ADCY3 GNB5 GNGT2 ADCY4 ADCY9 GNG7 GNG2 GNB4 GNAI1 GNAI2 GNG10 GNG8
REACTOME_DEUBIQUITINATION	0.0228918	0.0676013	0.352488	-0.25712	-1.29651	239	H2AW H2AC8 CFTR USP37 H2BC5 H2BC13 H2BC3 USP49 USP3 BARD1 H2BC8 IDE H2BC18 BRCC3 H2BC4 CCNA2 CDK1 SKP2 CDC20 SMAD2 H2BC10 JOSD1 USP28 TNKS2 PTRH2 TADA3 RUVBL1 UCHL5 H2AC21 MAT2B CDC25A CCP110 KAT2B FOXO4 MYC INO80D DDB2 MAP3K7 RCE1 USP11 FOXK1 HCFC1 ACTL6A AXIN1 SMAD3 OTUB1 HGS EP300 TRRAP
REACTOME_DISASSEMBLY_OF_THE_DESTRUCTION_COMPLEX_AND_RECRUITMENT_OF_AXIN_TO_THE_MEMBRANE	0.299376	0.466577	0.111463	-0.328832	-1.09583	27	PPP2R5D LRP6 DVL2 AMER1 PPP2R5A AXIN1 FZD5 DVL3 LRP5 PPP2R5B
REACTOME_DISEASES_ASSOCIATED_WITH_GLYCOSAMINOGLYCAN_METABOLISM	0.124756	0.241187	0.175204	0.364775	1.30581	35	VCAN SDC3 SLC26A2 CHSY1 LUM SDC1 PRELP B4GALT7 GPC1 DCN ST3GAL3 CHST3 OGN BGN PAPSS2 EXT2
REACTOME_DISEASES_ASSOCIATED_WITH_GLYCOSYLATION_PRECURSOR_BIOSYNTHESIS	0.11306	0.221866	0.184706	0.452301	1.37269	18	NEU1 GNE DOLK CTSA NUS1 SRD5A3 PMM2 DHDDS MPI GALT DPM3
PID_PI3KCI_PATHWAY	0.00175538	0.00808983	0.45506	0.475133	1.7834	45	FGR PIK3R5 SYK BTK PIK3R6 PIK3CG HCK LYN ARAP3 PLCG2 PIK3R3 LAT BLNK PIK3CD ITK ZAP70 LCK SGK1 CYTH1 PIK3CB
WP_SARS_CORONAVIRUS_AND_INNATE_IMMUNITY	0.00462032	0.0184067	0.407018	0.609775	1.78166	16	JAK1 IKBKE TYK2 IFIH1 TLR3 IFNAR1 IRF3 IFNAR2 TBK1 STAT2 IRF9
WP_EICOSANOID_SYNTHESIS	0.006208	0.0237021	0.407018	0.578111	1.77879	19	ALOX5AP PTGES LTC4S ALOX5 TBXAS1 ALOX12 LTA4H PNPLA8
WP_MATRIX_METALLOPROTEINASES	0.00886148	0.0314389	0.38073	0.560807	1.77742	22	MMP19 MMP12 TNF MMP2 MMP8 MMP9 MMP27 TIMP1 MMP23B MMP14 MMP3 MMP25
WP_MIRNA_TARGETS_IN_ECM_AND_MEMBRANE_RECEPTORS	0.00699791	0.0260106	0.407018	0.566741	1.7773	21	COL3A1 COL5A1 COL6A3 LAMA4 ITGA1 COL5A3 COL1A2 THBS2 COL4A1 TNXB COL4A2 FN1 ITGA11 ITGB5 THBS1 COL5A2
REACTOME_PHOSPHOLIPID_METABOLISM	4.65883e-05	0.000330832	0.557332	0.374304	1.77334	179	OSBPL8 GDPD3 PNPLA7 PLD3 MTMR10 PLA2G15 PIP5K1C PIK3R5 PLA2G2E PISD CDIPT DGAT1 SYNJ1 PIK3R6 SACM1L PIKFYVE PIK3CG PIP4K2C GPAT3 FIG4 PI4K2A DDHD1 LPIN1 AGPAT2 PI4KB PCYT1A PIK3R4 MTM1 TNFAIP8L2 PLAAT3 PLA2R1 INPP5D DDHD2 PI4KA PLEKHA4 PLD4 MGLL PIK3R3 DGAT2 CDS2 BMX PIP4K2B GPCPD1 OSBPL5 GPAM MTMR6 OCRL PITPNM1 ACHE PGS1 PNPLA2 PIK3CD AGPAT4 RUFY1 GPD1 CPNE1 CEPT1 PLA1A GPAT4 CDS1 PNPLA8 CHPT1 SBF2 PIK3C2A PLA2G2D ABHD4
WP_OXYSTEROLS_DERIVED_FROM_CHOLESTEROL	0.00444282	0.0179384	0.407018	0.52856	1.77267	27	ACOT4 ACOT6 CH25H HSD3B7 CYP7B1 DBP ACOT1 SCP2 NR1H2 EPHX2 GPR183 ACOT8
REACTOME_DISEASES_OF_SIGNAL_TRANSDUCTION_BY_GROWTH_FACTOR_RECEPTORS_AND_SECOND_MESSENGERS	0.818021	0.925535	0.0491928	0.173925	0.891274	351	MDM2 FGF10 CDKN1A CD80 PDGFRA PIK3AP1 KDM7A NOTCH1 STAT5A ATG7 FGF2 TGFBR2 APBB1IP STAT5B KREMEN1 PDGFRB VAV1 ARRB1 FBXW7 CAMK2A OS9 HDAC9 AGTRAP TRIP11 RAP1B GAB2 SNW1 APH1A LYN MAMLD1 PPP2R1B PPP2R5C MARK3 TNKS PSEN1 PIM1 MAP2K2 PIK3R3 HGF NR4A1 IQGAP1 BCL2L1 RHOG BRAP FGF7 CAMK2G VWF CD28 NCSTN RAC2 KITLG PIK3CD MAML2 FZD8 ADAM17 NOX4 AKT1 TGFB1 KSR1 GOLGA4 RAF1 PSMD8 RBPJ PSMD13 ICOS FLT3LG GOLGB1 BIN2 CSK AKT1S1 PSMB10 ARRB2 FGFR1 ERLEC1 LCK PORCN DKK2
REACTOME_DISORDERS_OF_TRANSMEMBRANE_TRANSPORTERS	0.380435	0.559463	0.0992333	-0.220928	-1.03301	132	CFTR NUP85 NUP155 POM121C AAAS NUP205 NUP43 NUP133 ERLIN1 RNF5 NUP107 NUP160 SLC39A4 SLC16A1 NUP188 SLC35C1 ABCC8 NUP54 NUP153 TPR BSG
KEGG_VASCULAR_SMOOTH_MUSCLE_CONTRACTION	0.000539007	0.00291032	0.477271	0.411086	1.77062	90	PTGIR ADCY5 ADCY7 PLA2G2E NPR2 ADORA2B CACNA1D EDNRA ADCY3 PPP1R12A ARHGEF1 ITPR2 IRAG1 ADORA2A RAMP3 CALCRL PRKCB PLCB2 ADCY4 MYH11 ADCY9 MAP2K2 PLCB1 ROCK1 GNA13 PRKCG PRKCD RAF1 CACNA1C PLA2G2D ADRA1D PRKCQ KCNMA1 PRKACB MYL6 AVPR1A RAMP2 NPR1 MYLK2 CALM1 MYLK
REACTOME_DNA_DAMAGE_RECOGNITION_IN_GG_NER	0.115304	0.225541	0.190023	-0.361932	-1.30288	37	PARP1 PARP2 RUVBL1 CUL4B DDB1 INO80D DDB2 ACTL6A COPS3 RBX1 UBA52 UBB GPS1 INO80E COPS4 COPS7A COPS8
WP_B_CELL_RECEPTOR_SIGNALING_PATHWAY	0.000614388	0.00327853	0.477271	0.407672	1.76937	96	PIP5K1C PIK3AP1 SYK SH3BP2 BTK NFKBIA HCLS1 PIK3CG IKBKG LAT2 VAV1 PTPN6 CAMK2A PTPN18 PTPRC PRKCB RAPGEF1 GAB2 INPP5D LYN MAP2K2 PLCG2 MEF2D IKBKB KLF11 BLNK RAC2 NFATC2 PRKCD NCK1 JUN AKT1 RAF1 CD22 NFKB1 BCL10 REL LCK
REACTOME_G_ALPHA_Q_SIGNALLING_EVENTS	7.10053e-05	0.000478172	0.538434	0.388667	1.76891	132	PTAFR ARHGEF25 TBXA2R EDNRA FPR2 BTK P2RY2 ITPR2 GNA15 KISS1R BDKRB1 RGS18 P2RY1 DGKA GNB5 GNGT2 PLCB2 RGS1 MGLL P2RY6 EDNRB DGKI PIK3R3 PTGER1 GRK2 GNG7 PLCB1 HTR2B DGKQ DGKB DGKD ABHD12 GNG2 GNB4 MMP3 PRKCD PTGFR DGKG P2RY10 RGS16 LPAR5 HTR2A GNG10 RASGRP2 GNG8 RASGRP1 LPAR1 RGS2 ADRA1D PRKCQ GRK5 BDKRB2 CHRM3 DGKE AVPR1A GPR68 OXTR RGS19 GPR4 FFAR2 TACR1 XCR1 RPS6KA2
REACTOME_OPIOID_SIGNALLING	0.000847512	0.00429642	0.477271	0.42183	1.76804	74	ADCY5 ADCY7 PDE1A ADCY3 PDE1C PDE1B PPP3CA ITPR2 GNA15 CAMK2A GNB5 GNGT2 PLCB2 ADCY4 ADCY9 PPP2R1B GRK2 GNG7 PLCB1 CAMK4 PDE4D CAMK2G GNG2 PRKCG GNB4 PRKCD GNAI1 GNAI2 PRKAR2B GNG10 GNG8
SA_MMP_CYTOKINE_CONNECTION	0.00757875	0.0278359	0.407018	0.621212	1.76596	15	IL6R TNF IL1B SPN CD44 TGFB1 TNFRSF8 SELL CSF1 TNFRSF1A TNFSF8
REACTOME_ADP_SIGNALLING_THROUGH_P2Y_PURINOCEPTOR_1	0.00606731	0.0232135	0.407018	0.564746	1.76178	20	GNA15 P2RY1 GNB5 GNGT2 GNG7 GNG2 GNB4 GNG10 GNG8
WP_IL1_AND_MEGAKARYOCYTES_IN_OBESITY	0.00627774	0.0239088	0.407018	0.564032	1.75955	20	PLA2G7 NLRP3 CCR3 MMP9 TLR2 TIMP1 IL1R1 IL1B MYD88 TLR1 NFKB1
PID_CD8_TCR_PATHWAY	0.00303475	0.0129706	0.431708	0.457185	1.7587	51	CD80 LCP2 IKBKG VAV1 PTPN6 PTPRC PRKCB RASSF5 MAP3K8 LAT IKBKB CD28 CD3D AKT1 RASGRP2 ORAI1 CSK RASGRP1 ZAP70 BCL10 LCK PRKCQ CD3G CD3E CBL TRAF6 PRF1 CD247 MALT1 GRAP2 GRB2
REACTOME_TRANSFERRIN_ENDOCYTOSIS_AND_RECYCLING	0.0075281	0.0278113	0.407018	0.532968	1.75719	25	ATP6V0B STEAP3 TCIRG1 ATP6V1H ATP6V0C ATP6V1D ATP6V1G1 ATP6V1A ATP6V0D1 ATP6V0A1 ATP6AP1 ATP6V0D2 ATP6V0A2 TFR2 HFE MCOLN1 ATP6V1B2 ATP6V1C1
REACTOME_DOPAMINE_NEUROTRANSMITTER_RELEASE_CYCLE	0.35497	0.530131	0.0992333	-0.36053	-1.07367	16	CASK UNC13B PPFIA4 STXBP1 LIN7C SYT1
REACTOME_DOWNREGULATION_OF_ERBB2_SIGNALING	0.825364	0.929453	0.0562941	-0.233723	-0.778884	27	ERBIN AKT3 STUB1 BTC ERBB4
REACTOME_DOWNREGULATION_OF_SMAD2_3_SMAD4_TRANSCRIPTIONAL_ACTIVITY	0.0516621	0.125544	0.321776	-0.44836	-1.45165	23	TRIM33 PARP1 SMAD2 NEDD4L SKIL NCOR1 SMAD3 UBA52 SMURF2 TGIF2 UBB
REACTOME_DOWNREGULATION_OF_TGF_BETA_RECEPTOR_SIGNALING	0.0978723	0.196531	0.208955	-0.404683	-1.33754	26	MTMR4 SMAD2 NEDD4L UCHL5 STUB1 PPP1CA SMAD3 SMAD7 XPO1 ZFYVE9 UBA52 SMURF2 UBB PPP1CB
REACTOME_DOWNSTREAM_SIGNALING_EVENTS_OF_B_CELL_RECEPTOR_BCR	0.258755	0.412426	0.116739	0.265562	1.11307	74	NFKBIA PPP3CA IKBKG NFATC1 PRKCB NFKBIB IKBKB NFATC2 PSMD8 PSMD13 NFKB1 RASGRP1 BCL10 PSMB10 NFKBIE REL PSMC1 PSME4 UBC CALM1 RASGRP3 MALT1 PSMD4
REACTOME_DOWNSTREAM_SIGNALING_OF_ACTIVATED_FGFR1	0.784762	0.902451	0.0545681	0.248557	0.787777	22	FGF10 FGF2 FGFR1 FLRT2 FRS2 GRB2 PTPN11 PIK3R1
REACTOME_DOWNSTREAM_SIGNALING_OF_ACTIVATED_FGFR2	0.704762	0.842252	0.0596037	0.266348	0.844162	22	FGF10 FGF2 FGF7
REACTOME_DOWNSTREAM_SIGNALING_OF_ACTIVATED_FGFR3	0.698312	0.838984	0.0649408	-0.274596	-0.857273	20	FGF18 SOS1 FRS3 FGF16 GAB1 KRAS
REACTOME_DOWNSTREAM_SIGNALING_OF_ACTIVATED_FGFR4	0.679325	0.826512	0.0662842	-0.277911	-0.867621	20	FGF18 SOS1 FRS3 FGF16 GAB1 KRAS
REACTOME_DOWNSTREAM_SIGNAL_TRANSDUCTION	0.0537566	0.128122	0.321776	0.439413	1.49446	28	STAT6 PDGFRA STAT5A STAT5B PDGFRB RAPGEF1
REACTOME_OTHER_INTERLEUKIN_SIGNALING	0.00762905	0.0279579	0.407018	0.569785	1.75317	19	JAK1 STX4 CSF3R TYK2 SDC1 IL10RB CD4 PRTN3 IL16 CSF1 VAMP2 STXBP2 STX1A CSF1R
REACTOME_TRANSPORT_OF_INORGANIC_CATIONS_ANIONS_AND_AMINO_ACIDS_OLIGOPEPTIDES	0.00173719	0.00802627	0.45506	0.420455	1.75227	70	SLC8B1 SLC16A10 SLC1A5 SLC36A1 SLC43A2 SLC7A11 SLC26A2 SLC7A2 SLC15A3 SLC7A8 SLC17A5 SLC25A29 SLC12A5 SLC7A7 SLC36A2 SLC1A3 SLC9A6 SLC20A2 SLC9A4 SLC8A1 SLC7A10 SLC9A8 SLC12A4 SLC26A6 CTNS SLC1A4 SLC4A8 CALM1 SLC15A4
REACTOME_G_BETA_GAMMA_SIGNALLING_THROUGH_PI3KGAMMA	0.00887179	0.0314389	0.38073	0.558473	1.75137	21	PIK3R5 PIK3R6 PIK3CG GNB5 GNGT2 GNG7 GNG2 GNB4 AKT1 GNG10 GNG8
NABA_CORE_MATRISOME	1.84366e-05	0.00014379	0.57561	0.366104	1.75008	194	FNDC1 COL3A1 COL5A1 EMILIN1 VCAN SMOC2 COL6A3 OIT3 CTHRC1 SNED1 NTN5 IGFBP4 VWA5A FBLN1 LAMA4 NID1 DPT FBN1 LUM MFAP5 BMPER COL15A1 LGI2 CRISPLD2 SRGN COL1A1 SPON1 TGFBI MATN2 MFAP4 COL5A3 THBS3 COL1A2 COL6A5 TSKU VWA1 AEBP1 MATN4 RSPO3 PRELP EMILIN2 THBS2 LTBP2 TNC SVEP1 VWF LRG1 SLIT3 PODNL1 SRPX MMRN2 ABI3BP LGI3 COL27A1 COL4A1 PRG4 POSTN NTN1 FBLN7 IGFBP7 CCN1 NDNF IGSF10 INTS6L TNXB PCOLCE2 GAS6 COL4A2 DCN SPP1 IGFBP3 CCN5 LGI4 FGL2 FN1 ADIPOQ LAMA1 CCN3 EFEMP1 EDIL3 HMCN2 CHADL OGN NID2 VIT MGP BGN EFEMP2 LTBP1 COMP IGFBP6 FBLN5 NTN3 THBS1 COL5A2 MFGE8 ECM2 PODN SMOC1
WP_IL18_SIGNALING_PATHWAY	1.55201e-05	0.000124229	0.57561	0.357831	1.74929	231	BAX KLF2 NCF1 COL3A1 GRN ZBTB7A NR1H3 CD36 ATF3 NFATC4 ZDHHC7 TNFAIP2 ACOD1 ADAMTS5 PLA2G7 RASA3 PTPN7 NFKBIA TNF CCDC9 MMP2 TNFSF11 HMOX1 FAS MMP8 IL6 FBXW7 STOML1 CFLAR RUSC1 IL2RA TP53 PTX3 BIRC3 PKN1 MMP9 COL1A1 PRKCB ZC3H12A SPON1 ABHD16A FOS STK40 IL12B TIMP1 IL18RAP COL1A2 ITM2C KLC1 IL1B IKBKB DES ARFGAP2 NR4A1 ARG1 BCL2L1 TRAF1 MYD88 TNFAIP3 CA11 CENPB MMP14 KITLG PLOD3 MMP3 PRKCD JUN PPT2 BIN1 NFKBIZ RGS16 PRCC EPS8 LARS2 GPAT4 NFKB1 S1PR4 NFKBIE REL LCK LTB FADD CPT1A TBX21 SPP1 NOS2 IL18BP NCF2 TRAF6 RND2 TNFRSF1A HOXD8 FASLG
REACTOME_EFFECTS_OF_PIP2_HYDROLYSIS	0.033638	0.0896194	0.321776	0.473816	1.52968	24	ITPR2 DGKA MGLL DGKI DGKQ DGKB DGKD ABHD12 PRKCD DGKG RASGRP2 RASGRP1 PRKCQ DGKE
REACTOME_EGFR_DOWNREGULATION	0.953935	0.996893	0.0459538	0.194256	0.651494	27	SH3KBP1 ARHGEF7 EPS15 EPN1 EREG CBL UBC EGFR GRB2
KEGG_GLYCEROLIPID_METABOLISM	0.00354923	0.0148563	0.431708	0.470986	1.74703	44	AKR1A1 DGAT1 GLA GPAT3 ALDH2 PLPP3 DGKA AGPAT2 MGLL DGKI DGAT2 GPAM DGKQ DGKB DGKD AGPAT4 DGKG GPAT4 DGKE GLYCTK ALDH1B1 AGPAT3
REACTOME_ELASTIC_FIBRE_FORMATION	0.161049	0.28957	0.149208	0.332997	1.23188	39	EMILIN1 FBLN1 FBN1 MFAP5 FURIN MFAP4 ITGA8 EMILIN2 LTBP2 TGFB1 ITGA5 LOXL3 FN1 EFEMP1 ITGB5 EFEMP2 LTBP1 FBLN5 VTN FBLN2 MFAP2
REACTOME_ENDOGENOUS_STEROLS	0.492188	0.674252	0.0787114	0.330506	0.975162	17	CYP4V2 CYP7B1 CYP1B1 RXRA FDX2 CYP27A1 NCOA1
REACTOME_ENDOSOMAL_SORTING_COMPLEX_REQUIRED_FOR_TRANSPORT_ESCRT	0.975143	1	0.0447749	0.175535	0.597001	28	VPS36 VPS37A CHMP2A CHMP7 SNF8 CHMP4B UBC CHMP2B VPS28 STAM2 VPS25 VPS4B VPS37B
REACTOME_ENERGY_DEPENDENT_REGULATION_OF_MTOR_BY_LKB1_AMPK	0.491396	0.674252	0.0776799	0.288686	0.981829	28	RRAGC PPM1A LAMTOR1 PRKAG2 RRAGD RRAGA LAMTOR3 LAMTOR2 STK11 LAMTOR4
REACTOME_EPHA_MEDIATED_GROWTH_CONE_COLLAPSE	0.540984	0.712848	0.0762797	-0.29384	-0.959441	24	EPHA2 EFNA2 YES1 MYH10 EFNA5 EPHA4
REACTOME_EPHB_MEDIATED_FORWARD_SIGNALING	0.814607	0.923964	0.052057	0.209639	0.775533	39	ITSN1 EPHB2 EPHB4 LYN LIMK1 ACTR2 ROCK1 PAK1 ARPC3 ACTR3 TIAM1 ARPC1B
REACTOME_EPHRIN_SIGNALING	0.764583	0.888164	0.0599892	-0.260346	-0.808452	19	EFNB2 PAK3 EFNB3 EPHB6 MYL12A NCK2
REACTOME_EPH_EPHRIN_MEDIATED_REPULSION_OF_CELLS	0.190476	0.329185	0.140406	0.317304	1.19099	45	AP2A1 CLTA EPHB2 MMP2 DNM1 MMP9 AP2S1 EPHB4 APH1A LYN PSEN1
REACTOME_EPH_EPHRIN_SIGNALING	0.34308	0.517028	0.0988903	0.247177	1.05006	83	ITSN1 AP2A1 CLTA EPHB2 MMP2 DNM1 MMP9 ARHGEF7 AP2S1 EPHB4 SDCBP APH1A MYH11 LYN PSEN1 LIMK1 ACTR2 ROCK1 NCSTN PAK1
KEGG_PEROXISOME	0.00185017	0.00846256	0.45506	0.42334	1.7411	68	XDH PEX16 ACOX3 ABCD4 ACSL1 IDH1 PHYH ABCD1 ABCD2 SCP2 SOD2 HMGCL PRDX1 ACAA1 EPHX2 GSTK1 CRAT MVK ECI2 ACOT8 EHHADH PEX6 PRDX5 CAT NOS2 PEX1 HSD17B4 MPV17L ECH1 AGPS DECR2 PEX11A
KEGG_RIG_I_LIKE_RECEPTOR_SIGNALING_PATHWAY	0.00264541	0.0114949	0.431708	0.456669	1.73951	50	NLRX1 TBKBP1 IKBKE NFKBIA TNF IKBKG AZI2 NFKBIB TANK IL12B IKBKB RNF125 IRF7 DHX58 IFIH1 NFKB1 ATG5 FADD IRF3 RIPK1 TBK1 MAPK10 MAPK11 TRAF6
REACTOME_ERK_MAPK_TARGETS	0.835391	0.931359	0.0552496	-0.229482	-0.735678	21	PPP2R5D MAPK3 MAPK1 ELK1 RPS6KA5
REACTOME_ER_QUALITY_CONTROL_COMPARTMENT_ERQC	0.544574	0.716294	0.0730744	0.299981	0.940741	21	UGGT2 OS9 AMFR TRIM13 EDEM1 UBC RNF103 DERL2
REACTOME_ER_TO_GOLGI_ANTEROGRADE_TRANSPORT	0.221402	0.36592	0.123842	0.249684	1.12946	125	NSF DCTN2 TUBB2A CTSZ TUBA4A DYNC1H1 NAPG TBC1D20 COG7 TUBB6 TRAPPC3 PPP6R1 COG1 COPZ2 ARFGAP2 TMEM115 TMED10 COG2 NAPA BET1L TRAPPC6B CTSC GOLGB1 MCFD2 F5 COG3 LMAN2L USO1 PREB DCTN5 DYNC1LI2 RAB1A KDELR1 YKT6 DCTN4 TUBB4B SEC24D TMED3 SEC16A SEC16B KDELR3 SEC22C GORASP1 SEC23A TMED9 TRAPPC6A TUBA1A TRAPPC2L SEC22B COG4 SEC24A DYNC1LI1 COG6 ACTR1A NAPB
PID_GMCSF_PATHWAY	0.00579341	0.022454	0.407018	0.487245	1.73779	34	CSF2RA SYK CSF2RB STAT5A STAT5B OSM GAB2 FOS LYN PIM1 MAP2K2 IKBKB IRF8
WP_IL2_SIGNALING_PATHWAY	0.00392265	0.0162508	0.407018	0.469009	1.73735	40	JAK1 SYK STAT5A STAT5B PTK2B IL2RA GAB2 FOS IL2RG MAP2K2 CCND2 JUN AKT1 RAF1 IL2RB LCK CBL CISH JAK3 BCL2 MAP2K1 GRB2 PTPN11
REACTOME_ESTROGEN_DEPENDENT_NUCLEAR_EVENTS_DOWNSTREAM_OF_ESR_MEMBRANE_SIGNALING	0.0699588	0.153177	0.245042	-0.435912	-1.39745	21	CDKN1B AKT3 BTC CREB1 PTK2 MAPK3 TGFA MAPK1 ELK1 XPO1
REACTOME_O_GLYCOSYLATION_OF_TSR_DOMAIN_CONTAINING_PROTEINS	0.00586449	0.0225795	0.407018	0.486782	1.73614	34	CFP ADAMTSL5 ADAMTS5 ADAMTS15 ADAMTS2 ADAMTS6 ADAMTSL1 THSD1 THSD7A SPON1 ADAMTS8 THBS2 POFUT2 ADAMTSL3 ADAMTS4
WP_SIGNAL_TRANSDUCTION_THROUGH_IL1R	0.00865034	0.0310155	0.38073	0.499584	1.73448	31	IRAK3 IRAK2 NFKBIA TNF IL6 TOLLIP IL1R1 IL1B IKBKB MYD88 JUN TGFB1 IL1A NFKB1 MAP2K3 ECSIT TRAF6
WP_GLYCEROPHOSPHOLIPID_BIOSYNTHETIC_PATHWAY	0.00678859	0.0253876	0.407018	0.517114	1.73429	27	CDIPT PIK3CG GPAT3 PI4K2A LPIN1 CDS2 GPAM IPMK PGS1 PIK3CD GPD1 CEPT1 GPAT4 CHPT1
REACTOME_TNFS_BIND_THEIR_PHYSIOLOGICAL_RECEPTORS	0.00977944	0.0337757	0.38073	0.524961	1.73079	25	EDA2R TNFSF4 TNFSF11 TNFSF14 TNFRSF18 TNFRSF9 TNFRSF4 TNFRSF8 TNFRSF14 TNFSF13B TNFRSF13B LTA TNFRSF1A FASLG TNFSF8 CD27
REACTOME_ZBP1_DAI_MEDIATED_INDUCTION_OF_TYPE_I_IFNS	0.00937503	0.0327767	0.38073	0.554669	1.73034	20	NKIRAS2 NFKBIA IKBKG NFKBIB IKBKB MYD88 ZBP1 NFKB1 TLR3 IRF3 RIPK1 TBK1
REACTOME_EXTRA_NUCLEAR_ESTROGEN_SIGNALING	0.307385	0.475405	0.10714	0.267769	1.08395	63	ZDHHC7 SPHK1 MMP2 GNB5 GNGT2 MMP9 FOS NOS3 PIK3R3 GNG7 GNG2 GNB4 MMP3 GNAI1 S1PR3 AKT1 GNAI2 GNG10 GNG8 EREG UHMK1
BIOCARTA_IL1R_PATHWAY	0.00698025	0.0259979	0.407018	0.505449	1.72923	29	IRAK3 IRAK2 NFKBIA TNF IL6 IL1R1 IL1B IKBKB MYD88 JUN TGFB1 IL1A NFKB1 MAP2K3
REACTOME_INTERLEUKIN_20_FAMILY_SIGNALING	0.00767766	0.0280796	0.407018	0.590175	1.72439	16	JAK1 STAT5A STAT5B TYK2 IL20RB IL10RB STAT4
BIOCARTA_FMLP_PATHWAY	0.00537723	0.0210589	0.407018	0.492618	1.72433	32	NCF1 NFATC4 NFKBIA FPR1 PPP3CA GNA15 NFATC1 MAP2K2 PLCB1 NFATC2 CAMK1 PAK1 RAF1 NFKB1 MAP2K3
REACTOME_FATTY_ACYL_COA_BIOSYNTHESIS	0.879079	0.95609	0.0496901	0.217061	0.727974	27	ACSL1 ELOVL1 HACD4 PPT2 PPT1 SLC27A3 SLC25A1 ACLY ACSBG1
REACTOME_INTEGRIN_CELL_SURFACE_INTERACTIONS	0.00228981	0.0101876	0.431708	0.409833	1.72371	73	ITGB2 COL3A1 COL5A1 ITGAM ITGA9 VCAM1 COL6A3 ITGB7 FBN1 LUM ITGA1 ITGAD COL1A1 ITGA4 COL5A3 COL1A2 COL6A5 ITGAX ITGA8 ITGAL TNC VWF CD44 PECAM1 ITGA5 COL4A1 ICAM2 COL4A2 ITGA2 SPP1
REACTOME_FCERI_MEDIATED_MAPK_ACTIVATION	0.140351	0.261368	0.164406	0.354578	1.26931	35	SYK LCP2 VAV1 FCER1G FOS LYN PLCG2 LAT JUN PAK1
REACTOME_FCERI_MEDIATED_NF_KB_ACTIVATION	0.372137	0.550365	0.0928481	0.243986	1.03177	79	NFKBIA IKBKG RASGRP4 FCER1G CDC34 LYN IKBKB PSMD8 PSMD13 NFKB1 RASGRP2 RASGRP1 BCL10 PSMB10 IGKV2-30 PRKCQ PSMC1 PSME4 TRAF6 UBC
WP_IL5_SIGNALING_PATHWAY	0.0087197	0.0311418	0.38073	0.4742	1.72201	37	JAK1 SYK CSF2RB STAT5A BTK STAT5B PIK3CG FOS LYN MAP2K2 JUN AKT1 RAF1
WP_VITAMIN_B12_METABOLISM	0.00678859	0.0253876	0.407018	0.482616	1.72128	34	SOD3 ABCA1 F7 SERPINA3 TNF IL6 SOD2 IL1B TCN2 NFKB1 MTHFR INSR APOE PLAT SCARB1 CTH
REACTOME_FCGR_ACTIVATION	0.125737	0.241547	0.175204	0.456756	1.33456	16	FGR SYK HCK LYN IGKV2-30 CD3G CD247 SRC FYN IGKV1-17 FCGR3A
REACTOME_FC_EPSILON_RECEPTOR_FCERI_SIGNALING	0.0281728	0.0781387	0.352488	0.305483	1.38345	127	SYK LCP2 BTK NFKBIA PPP3CA ITPR2 IKBKG NFATC1 LAT2 VAV1 RASGRP4 FCER1G GAB2 CDC34 FOS LYN PLCG2 LAT IKBKB NFATC2 JUN PAK1 PSMD8 PSMD13 NFKB1 RASGRP2 ITK RASGRP1 BCL10 PSMB10 IGKV2-30 PRKCQ PSMC1 MAPK10 PSME4 TRAF6 PIK3CB UBC
REACTOME_FGFR1_MUTANT_RECEPTOR_ACTIVATION	0.57845	0.741342	0.0687943	0.281253	0.927286	25	STAT5A FGF2 STAT5B GAB2
BIOCARTA_BARRESTIN_SRC_PATHWAY	0.0078239	0.0285572	0.38073	0.588971	1.72087	16	FGR DNM1 ARRB1 HCK MAP2K2 GRK2 PLCB1 KCNA3 RAF1
REACTOME_FGFR2_MUTANT_RECEPTOR_ACTIVATION	0.76749	0.889878	0.0592219	-0.249789	-0.808737	23	FGF18 POLR2G NCBP2 POLR2C POLR2F POLR2D FGF16 POLR2E POLR2B
REACTOME_FLT3_SIGNALING	0.125714	0.241547	0.172324	0.35446	1.28719	37	SYK STAT5A STAT5B SH2B3 GAB2 SOCS2 HCK AKT1 SLA FLT3LG CSK SLA2 LCK CBL FLT3 UBC SOCS6 GRAP2 GRB2 PTPN11 PIK3R1 AKT2
REACTOME_FLT3_SIGNALING_IN_DISEASE	0.0707457	0.153663	0.234393	0.409244	1.39185	28	CDKN1A STAT5A STAT5B TRIP11 GAB2 PIM1 BCL2L1 NOX4 FLT3LG GOLGB1 CBL FLT3 UBC GRB2 PTPN11 PIK3R1
REACTOME_FORMATION_OF_ATP_BY_CHEMIOSMOTIC_COUPLING	0.494929	0.675576	0.08042	-0.333031	-0.991776	16	ATP5PO ATP5MF ATP5PD ATP5PF ATP5F1C MT-ATP8 ATP5F1B ATP5MC3
REACTOME_FORMATION_OF_FIBRIN_CLOT_CLOTTING_CASCADE	0.0192809	0.0587439	0.352488	0.530984	1.66517	21	THBD PROS1 F7 F10 SERPING1 VWF PRCP TFPI PRTN3 F5
REACTOME_FORMATION_OF_INCISION_COMPLEX_IN_GG_NER	0.0640496	0.144488	0.257206	-0.36859	-1.37307	42	UBE2I PARP1 RPA2 CCNH PARP2 RPA3 CDK7 SUMO2 CUL4B DDB1 RPA1 DDB2
REACTOME_FORMATION_OF_RNA_POL_II_ELONGATION_COMPLEX	0.139442	0.260294	0.166934	-0.307415	-1.23051	55	MLLT1 CCNH CDK7 POLR2G CDC73 CCNT1 NCBP2 SSRP1 NELFE POLR2C AFF4 NELFA CCNT2 POLR2F SUPT16H POLR2D GTF2H3 POLR2E GTF2H2 WDR61 RTF1 POLR2B
REACTOME_ADP_SIGNALLING_THROUGH_P2Y_PURINOCEPTOR_12	0.0122849	0.0405423	0.38073	0.58269	1.71923	17	GNB5 GNGT2 GNG7 GNG2 GNB4 GNAI1 GNAI2 GNG10 GNG8
REACTOME_FORMATION_OF_TC_NER_PRE_INCISION_COMPLEX	0.0200988	0.0610322	0.352488	-0.384744	-1.5068	51	PRPF19 CCNH CDK7 CUL4B HMGN1 POLR2G DDB1 POLR2C EP300 COPS3 POLR2F RBX1 POLR2D AQR GTF2H3 POLR2E UBA52 UBB GTF2H2 POLR2B GPS1 COPS4 POLR2H COPS7A ISY1 COPS8
REACTOME_G_PROTEIN_ACTIVATION	0.00811637	0.0293896	0.38073	0.587944	1.71787	16	GNA15 GNB5 GNGT2 GNG7 GNG2 GNB4 GNG10 GNG8
REACTOME_FORMATION_OF_THE_CORNIFIED_ENVELOPE	0.02368	0.0687059	0.352488	-0.433522	-1.56059	37	KRT17 DSC2 PKP2 JUP PKP4 KRT7 EVPL KRT18 KRT14 KRT19 KRT8 DSP PPL KRT15 DSG2 KRT80 PERP PCSK6
REACTOME_FORMATION_OF_THE_EARLY_ELONGATION_COMPLEX	0.216327	0.360874	0.132846	-0.342817	-1.18696	31	CCNH CDK7 POLR2G NCBP2 NELFE POLR2C NELFA POLR2F POLR2D GTF2H3 POLR2E GTF2H2 POLR2B
REACTOME_FORMATION_OF_TUBULIN_FOLDING_INTERMEDIATES_BY_CCT_TRIC	0.464844	0.646791	0.0817516	0.339036	1.00033	17	TUBB2A TUBA4A TUBB6
REACTOME_FOXO_MEDIATED_TRANSCRIPTION	0.287698	0.451074	0.111011	-0.271135	-1.09351	57	CDKN1B SMAD2 FOXO6 CITED2 PLXNA4 AKT3 KAT2B NFYB PPARGC1A FOXO4 HDAC2 NFYA PCBP4 SIN3A SMAD3 EP300 YWHAQ NFYC
REACTOME_FOXO_MEDIATED_TRANSCRIPTION_OF_CELL_CYCLE_GENES	0.511858	0.689594	0.0772747	-0.338065	-0.988632	15	CDKN1B SMAD2 FOXO4 PCBP4 SMAD3
REACTOME_FOXO_MEDIATED_TRANSCRIPTION_OF_OXIDATIVE_STRESS_METABOLIC_AND_NEURONAL_GENES	0.154321	0.281074	0.160801	-0.378885	-1.22671	23	SMAD2 FOXO6 PLXNA4 PPARGC1A FOXO4 HDAC2 SIN3A SMAD3
REACTOME_FRS_MEDIATED_FGFR2_SIGNALING	0.605469	0.766815	0.0681513	0.304646	0.89886	17	FGF10 FGF2 FGF7
REACTOME_FRS_MEDIATED_FGFR3_SIGNALING	0.681818	0.828441	0.0629395	-0.291129	-0.851371	15	FGF18 SOS1 FRS3 FGF16 KRAS
REACTOME_FRS_MEDIATED_FGFR4_SIGNALING	0.65415	0.806638	0.0649408	-0.295137	-0.863093	15	FGF18 SOS1 FRS3 FGF16 KRAS
WP_TRIACYLGLYCERIDE_SYNTHESIS	0.0107662	0.0367725	0.38073	0.557127	1.71422	19	DGAT1 PLPP3 AGPAT2 DGAT2 GPAM PNPLA2 AGPAT4 GPD1 AGPAT3 AGPS
REACTOME_G1_S_DNA_DAMAGE_CHECKPOINTS	0.146045	0.268952	0.164406	-0.292687	-1.20554	62	CHEK1 CDKN1B CDK2 CCNE2 CCNA2 ATM CHEK2 CDC25A PHF20
REACTOME_INITIAL_TRIGGERING_OF_COMPLEMENT	0.0150192	0.0483422	0.38073	0.563082	1.7089	18	CFP CFB C4A C1R C3 IGKV2-30 C1QA C1QB C1QC C1S CFD MASP1 IGKV1-17 COLEC11
REACTOME_SYNTHESIS_OF_PIPS_AT_THE_PLASMA_MEMBRANE	0.00377689	0.015737	0.431708	0.448581	1.7087	50	PIP5K1C PIK3R5 SYNJ1 PIK3R6 PIK3CG PIP4K2C PI4K2A MTM1 INPP5D PLEKHA4 PIK3R3 BMX PIP4K2B MTMR6 OCRL PIK3CD RUFY1 SBF2 PIK3C2A
BIOCARTA_CTLA4_PATHWAY	0.0137387	0.0447734	0.38073	0.57798	1.70534	17	CD80 CTLA4 CD28 CD3D ICOS ITK LCK CD3G CD3E CD247 GRB2 PTPN11 PIK3R1
REACTOME_GAB1_SIGNALOSOME	0.956522	0.996995	0.0471642	-0.203345	-0.594657	15	BTC TGFA GAB1 HBEGF PAG1 PIK3CA EGF SRC PXN PIK3R1 PTPN11 GRB2 EGFR EREG CSK
REACTOME_PURINERGIC_SIGNALING_IN_LEISHMANIASIS_INFECTION	0.0109337	0.0372277	0.38073	0.527844	1.70411	24	P2RX4 C3AR1 NLRP3 PSTPIP1 HMOX1 P2RX7 PYCARD MEFV IL1B TXNIP C3 IL1A NFKB1
PID_ANGIOPOIETIN_RECEPTOR_PATHWAY	0.00413538	0.0169979	0.407018	0.449957	1.70401	47	DOK2 CDKN1A FES STAT5A FGF2 STAT5B TNF MMP2 GRB14 NOS3 BMX ELF1 NCK1 AKT1 PAK1 ITGA5 ANGPT1 NFKB1
WP_PHOTODYNAMIC_THERAPYINDUCED_NFKB_SURVIVAL_SIGNALING	0.0113149	0.03824	0.38073	0.500894	1.70355	28	VCAM1 TNF MMP2 BCL2A1 IL6 CFLAR BIRC3 MMP9 IL1B IKBKB MMP3 IL1A NFKB1 REL RELB TRAF6 TNFRSF1A EGLN2 CCND1
WP_CARDIAC_PROGENITOR_DIFFERENTIATION	0.0113149	0.03824	0.38073	0.500473	1.70212	28	ANPEP PDGFRA NOTCH1 ROR2 FGF2 IGF1 BMP1 ISL1 CXCR4 SOX17 TGFB1 INHBA NCAM1
REACTOME_GAP_JUNCTION_ASSEMBLY	0.605469	0.766815	0.0681513	0.304628	0.898806	17	TUBB2A TUBA4A TUBB6 GJC2 GJA4 GJA5 TUBB4B
REACTOME_GAP_JUNCTION_TRAFFICKING_AND_REGULATION	0.103516	0.205343	0.193813	0.380897	1.30312	29	DNM2 CLTA TUBB2A TUBA4A DNM1 TUBB6
REACTOME_GASTRIN_CREB_SIGNALLING_PATHWAY_VIA_PKC_AND_MAPK	0.198783	0.340318	0.138805	-0.404657	-1.20508	16	PRKCA SOS1 CREB1 MAPK3 MAPK1 KRAS
WP_NUCLEAR_RECEPTORS_IN_LIPID_METABOLISM_AND_TOXICITY	0.0119069	0.0397988	0.38073	0.55273	1.7007	19	ABCG1 ABCA1 NR1H3 ABCD2 ABCB1 ABCC3 PPARG CYP4B1
REACTOME_GENE_AND_PROTEIN_EXPRESSION_BY_JAK_STAT_SIGNALING_AFTER_INTERLEUKIN_12_STIMULATION	0.609375	0.768072	0.0678338	0.265634	0.908781	29	LCP1 BOLA2B SOD2 RAP1B PITPNA TALDO1 STAT4 SERPINB2 CNN2 MSN
WP_RANKLRANK_RECEPTOR_ACTIVATOR_OF_NFKB_LIGAND_SIGNALING_PATHWAY	0.00345946	0.0145138	0.431708	0.437267	1.70001	53	MITF SYK SPI1 NFKBIA VCAM1 IKBKG TNFSF11 NFATC1 CTSK GAB2 FOS LYN ACP5 IKBKB SQSTM1 TRAF1 JUN AKT1 TNFRSF11A NFKB1 TRAF5 RELB CBL
REACTOME_GABA_RECEPTOR_ACTIVATION	0.00863348	0.0310155	0.38073	0.473769	1.69599	35	ADCY5 ADCY7 ADCY3 GNB5 GNGT2 ADCY4 ADCY9 GNG7 GNG2 GNB4 GNAI1 GNAI2 ARHGEF9 GNG10 GNG8
REACTOME_GLUCAGON_LIKE_PEPTIDE_1_GLP1_REGULATES_INSULIN_SECRETION	0.0551172	0.130128	0.321776	0.406363	1.44932	34	ADCY5 ITPR2 KCNB1 GNB5 GNGT2 GNG7 IQGAP1 GNG2 GNB4 PRKAR2B GNG10 GNG8
REACTOME_GLUCAGON_SIGNALING_IN_METABOLIC_REGULATION	0.0237628	0.0688367	0.352488	0.468109	1.56276	26	ADCY5 ADCY7 ADCY3 ADCY4 ADCY9 GNG7 GNG2 GNB4 PRKAR2B GNG10 GNG8 PRKACB
REACTOME_GLUCAGON_TYPE_LIGAND_RECEPTORS	0.0360026	0.0941329	0.321776	0.500937	1.54133	19	GNB5 GNGT2 GNG7 GNG2 GNB4 GNG10 GNG8 ADCYAP1R1 GIPR VIPR2
REACTOME_GLUCONEOGENESIS	0.0930233	0.189684	0.213928	-0.405594	-1.32276	25	SLC25A13 ENO3 ALDOC TPI1 GOT1 ENO1 GAPDH PGK1 GOT2 PGAM1 GPI PCK2 MDH2
REACTOME_ANTIMICROBIAL_PEPTIDES	0.0120495	0.0399605	0.38073	0.550893	1.69505	19	SLC11A1 S100A8 TLR2 LCN2 RNASE3 TLR1 CD4 PRTN3 RNASE6 ATOX1 CCR6 PGLYRP1 PGLYRP2 CCR2 CLU PRSS3 ATP7A
REACTOME_GLUTAMATE_NEUROTRANSMITTER_RELEASE_CYCLE	0.559838	0.729357	0.0739901	-0.319332	-0.95098	16	UNC13B PPFIA4 STXBP1 SLC1A2 SYT1 SLC38A2 TSPOAP1 SLC1A1
PID_IL4_2PATHWAY	0.00580729	0.022454	0.407018	0.440041	1.69275	51	DOK2 STAT6 JAK1 FES SPI1 STAT5A EGR2 STAT5B CCL11 SOCS1 PTPN6 COL1A1 IL4R IL2RG COL1A2 SELP PARP14 ARG1 BCL2L1
REACTOME_GLYCEROPHOSPHOLIPID_BIOSYNTHESIS	0.0346272	0.0911899	0.321776	0.323835	1.41948	103	OSBPL8 PLD3 PLA2G15 PLA2G2E PISD CDIPT DGAT1 GPAT3 DDHD1 LPIN1 AGPAT2 PCYT1A PLAAT3 PLA2R1 DDHD2 PLD4 MGLL DGAT2 CDS2 GPCPD1 OSBPL5 GPAM PITPNM1 ACHE PGS1 PNPLA2 AGPAT4 GPD1 CPNE1 CEPT1 PLA1A GPAT4 CDS1 PNPLA8 CHPT1 PLA2G2D ABHD4 HADHA LPGAT1
REACTOME_GLYCOGEN_METABOLISM	0.311909	0.479962	0.102822	0.331418	1.09268	25	PYGL PPP1R3C NHLRC1 GYG1 PGM2L1 PHKG1 UBC PGM2 CALM1 EPM2A GAA
WP_GLUCOCORTICOID_RECEPTOR_PATHWAY	0.00333521	0.0140861	0.431708	0.428337	1.69202	58	FGD4 THBD ALOX5AP STOM SLC26A2 CPEB4 TGFBR3 GPR153 BIRC3 SRGN AKAP13 MGAM RXRA ANGPTL4 NAV3 TNFAIP3 LRRC8A JUN
REACTOME_REGULATION_OF_TNFR1_SIGNALING	0.00864378	0.0310155	0.38073	0.474332	1.69174	34	USP4 TNF IKBKG CFLAR SPPL2A BIRC3 IKBKB SPPL2B TRAF1 TNFAIP3 MADD FADD RIPK1 TNFRSF1A UBC TAX1BP1 OTULIN
PID_S1P_META_PATHWAY	0.0123355	0.040636	0.38073	0.541449	1.6891	20	SGPL1 SPHK2 SPHK1 GNA15 ABCC1 S1PR1 GNA13 GNAI1 S1PR3 GNAI2 S1PR4 S1PR2
REACTOME_GLYOXYLATE_METABOLISM_AND_GLYCINE_DEGRADATION	0.950758	0.994779	0.0454968	0.201207	0.627685	20	DLST OGDH HOGA1 LIAS ALDH4A1 BCKDHB DLD PXMP2 DHTKD1
REACTOME_PD_1_SIGNALING	0.0150823	0.0483746	0.38073	0.59413	1.68898	15	CD274 PTPN6 CD3D PDCD1LG2 CSK CD4 LCK CD3G CD3E CD247 PTPN11
REACTOME_GOLGI_TO_ER_RETROGRADE_TRANSPORT	0.0854701	0.177052	0.224966	-0.271426	-1.24578	118	RACGAP1 KIF20B KIF11 KIF23 KIF18A KIF22 KIFC1 KIF20A KIF18B DCTN6 KIF4A KIF27 DYNLL1 PAFAH1B3 CENPE KIF16B KIF2C RAB6B
REACTOME_AMINO_ACIDS_REGULATE_MTORC1	0.00664454	0.0250026	0.407018	0.443209	1.68592	48	SESN2 FNIP2 ATP6V0B CASTOR1 RRAGC TCIRG1 CASTOR2 ATP6V1H ATP6V0C ATP6V1D ATP6V1G1 ATP6V1A LAMTOR1 NPRL3 ATP6V0D1 KPTN ATP6V0D2 RRAGD RRAGA SESN1
WP_SYNAPTIC_VESICLE_PATHWAY	0.00561889	0.0219113	0.407018	0.454933	1.68521	40	CLN8 NSF DNM2 AP2A1 CLTA DNM1 CACNA1A AP2S1 CPLX2 CACNA1B SYN1 SLC1A3 NAPA SLC22A3 STX1B ATP1A2 SYP DNM3 VAMP2
REACTOME_GRB2_EVENTS_IN_ERBB2_SIGNALING	0.644269	0.798228	0.0656814	-0.298673	-0.873435	15	SOS1 BTC ERBB4 KRAS NRG2 HBEGF
REACTOME_GROWTH_HORMONE_RECEPTOR_SIGNALING	0.0719697	0.155102	0.231127	0.458468	1.43024	20	STAT5A STAT5B SOCS1 PTPN6 SOCS2 LYN PTPN1 GHR ADAM17 CISH PRLR
REACTOME_G_ALPHA_12_13_SIGNALLING_EVENTS	0.0229819	0.0677576	0.352488	0.369795	1.52088	68	FGD4 RHOB ITSN1 FGD3 TBXA2R BTK ARHGEF1 VAV1 PREX1 ARHGEF6 GNB5 GNGT2 ARHGEF7 AKAP13 ARHGEF15 ARHGEF3 GNG7 ROCK1 GNA13 ARHGEF40 GNG2 MCF2L GNB4 ARHGEF9 GNG10 GNG8 ADRA1D ARHGEF2 TIAM1
WP_REGULATORY_CIRCUITS_OF_THE_STAT3_SIGNALING_PATHWAY	0.00368895	0.0154058	0.431708	0.402313	1.68057	72	JAK1 PDGFRA CSF2RA CSF3R IL6R CSF2RB IL7R PDGFRB TYK2 IL20RB IL2RA IL15RA IL27RA PTPRC PRKCB IL21R IL12RB2 IL2RG GHR IFNGR1 IL10RB IL10RA DUSP2 PIAS3 DEPTOR IL6ST IL2RB OSMR AKT1S1 IFNAR1 MAPKAP1 IFNAR2 MAPK10 MAPK11 IL11RA MAPK4 CNTFR JAK3
REACTOME_DISEASES_OF_GLYCOSYLATION	0.000958247	0.00479123	0.477271	0.375877	1.67866	114	CFP VCAN NOTCH1 SDC3 NEU1 SLC26A2 ADAMTSL5 ADAMTS5 ADAMTS15 ADAMTS2 GNE ADAMTS6 ADAMTSL1 THSD1 NOTCH2 MGAT2 CHSY1 THSD7A LUM DOLK CTSA SPON1 ADAMTS8 NUS1 SDC1 ALG2 PRELP B4GALT7 THBS2 NOTCH3 SRD5A3 GPC1 PMM2 DHDDS ADAMTSL3 POMGNT1 ADAMTS4
REACTOME_METABOLISM_OF_PORPHYRINS	0.0133224	0.0436504	0.38073	0.537949	1.67818	20	BLVRB ALAS1 UROD HMOX1 ABCC1 UROS ABCG2 UGT1A1 BLVRA
WP_ADIPOGENESIS	0.00116106	0.00565048	0.45506	0.373534	1.67756	119	STAT6 CDKN1A NR1H3 PLIN2 CEBPA STAT5A EGR2 EPAS1 BSCL2 STAT5B RORA TNF IGF1 KLF7 OSM BMP1 FAS SOCS1 FZD1 IL6 RBL2 NRIP1 LPIN1 AGPAT2 KLF6 MEF2D EBF1 RXRA FRZB PPARG GATA3 SREBF1 GATA2 NDN TGFB1 IL6ST HIF1A SLC2A4 CYP26B1 PLIN1 KLF15 NR2F1 ZMPSTE24 MBNL1 PRLR LPIN3 STAT2 ADIPOQ CNTFR FOXO1 MEF2A NCOA1 LEP PPARA CTNNB1 GDF10 FOXC2
PID_FRA_PATHWAY	0.0140294	0.0456394	0.38073	0.482525	1.67526	31	THBD PLAU MMP2 NFATC1 HMOX1 IL6 MMP9 NOS3 COL1A2 PLAUR USF2 NFATC2 JUN
WP_IL4_SIGNALING_PATHWAY	0.00495026	0.019597	0.407018	0.433974	1.67402	52	DOK2 STAT6 JAK1 FES CEBPA STAT5A STAT5B NFKBIA TYK2 SOCS1 PTPN6 GAB2 INPP5D FOS IL4R IL2RG IKBKB PIK3CD GATA3 AKT1
REACTOME_PRE_NOTCH_PROCESSING_IN_GOLGI	0.012211	0.0403716	0.38073	0.572206	1.67189	16	NOTCH1 MFNG NOTCH2 FURIN NOTCH3 ATP2A3 LFNG ST3GAL3 RFNG ATP2A2
BIOCARTA_PML_PATHWAY	0.012796	0.0420769	0.38073	0.57101	1.66839	16	TNF FAS TP53 SIRT1 PRAM1 TNFRSF1A FASLG
REACTOME_LYSOSOME_VESICLE_BIOGENESIS	0.0150485	0.0483514	0.38073	0.479787	1.66575	31	GNS DNM2 CLTA DNASE2 CTSZ ARRB1 AP4S1 CHMP2A AP1B1 AP4E1 M6PR AP1G2 DNAJC6 VAMP2 AP4B1
REACTOME_G_ALPHA_Z_SIGNALLING_EVENTS	0.0141074	0.0458114	0.38073	0.458358	1.66448	37	ADCY5 ADCY7 ADCY3 GNB5 GNGT2 PRKCB ADCY4 ADCY9 GNG7 GNG2 PRKCG GNB4 PRKCD GNAI1 GNAI2 RGS16 GNG10 GNG8 PRKCQ
REACTOME_G_PROTEIN_MEDIATED_EVENTS	0.00810046	0.0293896	0.38073	0.436693	1.66113	48	ADCY5 ADCY7 PDE1A ADCY3 PDE1C PDE1B ITPR2 GNA15 CAMK2A PLCB2 ADCY4 ADCY9 GRK2 PLCB1 CAMK4 CAMK2G PRKCG PRKCD GNAI1 GNAI2 PRKAR2B
REACTOME_BIOLOGICAL_OXIDATIONS	0.000578635	0.0030968	0.477271	0.367149	1.65858	124	CNDP2 DPEP2 CYP4V2 CBR3 TBXAS1 AKR1A1 SLC26A2 GSS AOC1 EPHX1 TPST2 CYP2U1 CYP7B1 CYP2J2 CYP1B1 ALDH2 SMOX GSTT2 GCLC MTARC2 UGT1A5 ESD SLC35D1 GGT5 CYP4F3 ACSS2 CYP2D6 PODXL2 RXRA GSTK1 UGT1A6 UGT1A1 CYP2R1 CYP4B1 AOC3 GSTZ1 GSTM4 ALDH3A1
WP_TYPE_I_COLLAGEN_SYNTHESIS_IN_THE_CONTEXT_OF_OSTEOGENESIS_IMPERFECTA	0.0153407	0.0490313	0.38073	0.477479	1.65774	31	TMEM38B ADAMTS2 TNFSF11 SERPINF1 BMP1 FZD1 COL1A1 COLGALT1 COL1A2 TNFRSF11A CREB3L1 P3H1
REACTOME_GOLGI_ASSOCIATED_VESICLE_BIOGENESIS	0.00515179	0.0203067	0.407018	0.426106	1.65661	53	FTL DNM2 CLTA BLOC1S3 GAK IGF2R ARRB1 SNX2 BLOC1S6 OCRL AP1B1 TGOLN2 NAPA BLOC1S4 SNAPIN GOLGB1 AP3S1 AP4E1 PIK3C2A SNX9 DNAJC6 VAMP2 AP4B1 CLINT1 PICALM CLTC DTNBP1
REACTOME_HDMS_DEMETHYLATE_HISTONES	0.0264106	0.0744967	0.352488	-0.475984	-1.55232	25	H3C7 H4C9 H3C3 H3C13 H4C14 H4C15 KDM3A KDM1A
REACTOME_SPHINGOLIPID_METABOLISM	0.00462942	0.0184067	0.407018	0.397099	1.65497	71	PSAP SGPL1 ESYT1 SPHK2 SPTLC2 GBA NEU1 SPHK1 SUMF1 GLA PLPP3 B4GALNT1 CTSA ARSG SMPD1 ASAH2 CERS2 GLB1L SMPD2 ASAH1 B3GALNT1 ARSI ORMDL3 GM2A
REACTOME_ASSEMBLY_OF_COLLAGEN_FIBRILS_AND_OTHER_MULTIMERIC_STRUCTURES	0.00671032	0.0251982	0.407018	0.432725	1.64831	50	COL3A1 COL5A1 CTSB COL6A3 BMP1 CTSS COL15A1 MMP9 COL1A1 COL5A3 COL1A2 COL6A5 TLL1 MMP3 COL27A1 COL4A1 LOXL3 COL4A2 PLEC
REACTOME_HEDGEHOG_LIGAND_BIOGENESIS	0.992	1	0.0460458	0.15552	0.614334	58	OS9 DISP2 ADAM17 PSMD8 PSMD13 PSMB10 ERLEC1 PSMC1 PSME4 UBC DERL2 PSMD4 PSMA3 SEL1L PSMC3 PSMD2 PSMB5 PSMC4 PSMB4 PSMA6 PSMD9 PSMC5
REACTOME_HEDGEHOG_OFF_STATE	1	1	0.045679	-0.130401	-0.589436	102	TTC21B BTRC ADCY2 IFT140 RPGRIP1L PTCH1 ADCY6 INTU IFT57 GLI3 SMO CUL1 OFD1 PRKACA GPR161 IFT52 RBX1 IFT122 UBA52 PSMF1 UBB SUFU
REACTOME_HEDGEHOG_ON_STATE	1	1	0.0445962	0.111048	0.466056	77	SMURF1 ARRB1 ITCH GRK2 DZIP1 BOC PTCH2 PSMD8 PSMD13 PSMB10 ARRB2 PSMC1 PSME4 UBC GLI1
REACTOME_HEME_SIGNALING	0.405405	0.585336	0.0886261	0.276976	1.02794	42	TLR4 NR1D1 RORA HMOX1 NRIP1 CRTC2 SIRT1 MEF2D RXRA LY96
REACTOME_SIGNALING_BY_PDGF	0.0057282	0.0222899	0.407018	0.422988	1.64449	53	STAT6 COL3A1 COL5A1 PDGFRA STAT5A STAT5B PDGFRB COL6A3 RAPGEF1 FURIN COL5A3 THBS3 COL6A5 THBS2 NCK1 COL4A1 COL4A2 SPP1 PIK3CB PDGFD PLAT GRB2 PTPN11 PIK3R1 THBS1 COL5A2 SRC
REACTOME_HEPARAN_SULFATE_HEPARIN_HS_GAG_METABOLISM	0.0307007	0.0833762	0.352488	0.399077	1.47831	40	VCAN SDC3 NDST2 XYLT2 HPSE GUSB IDUA SGSH SDC1 GLB1L B4GALT7 NAGLU GPC1 HGSNAT
REACTOME_HIV_ELONGATION_ARREST_AND_RECOVERY	0.50813	0.688446	0.0791317	-0.280944	-0.968417	30	POLR2G CCNT1 SSRP1 NELFE POLR2C NELFA CCNT2 POLR2F SUPT16H POLR2D POLR2E POLR2B POLR2H NELFCD ELOB ELOC GTF2F1 TCEA1
KEGG_CYTOSOLIC_DNA_SENSING_PATHWAY	0.0110195	0.0374498	0.38073	0.457848	1.64389	36	IL33 IKBKE NFKBIA ADAR IKBKG CCL4L2 IL6 PYCARD NFKBIB IL1B IKBKB ZBP1 IRF7 POLR3C TREX1 NFKB1 IRF3 RIPK1 TBK1
REACTOME_COLLAGEN_FORMATION	0.00392691	0.0162508	0.407018	0.392124	1.64354	74	COL3A1 COL5A1 CTSB P3H3 COL6A3 ADAMTS2 BMP1 CTSS COL15A1 MMP9 COL1A1 COLGALT1 COL5A3 COL1A2 COL6A5 TLL1 PLOD3 MMP3 P3H1 COL27A1 COL4A1 LOXL3 PCOLCE2 COL4A2 PLEC
REACTOME_HIV_TRANSCRIPTION_ELONGATION	0.282427	0.44357	0.115734	-0.300523	-1.10204	40	CCNH CDK7 POLR2G CCNT1 NCBP2 SSRP1 NELFE POLR2C NELFA POLR2F SUPT16H POLR2D GTF2H3 POLR2E GTF2H2 POLR2B
PID_INTEGRIN5_PATHWAY	0.0157251	0.04991	0.352488	0.561521	1.64067	16	PLAU VCAM1 ITGB7 FBN1 ITGA4 PLAUR SDC1 CCN1 FN1 EDIL3 ITGB5 VTN TGFBR1
WP_TCELL_ANTIGEN_RECEPTOR_TCR_PATHWAY_DURING_STAPHYLOCOCCUS_AUREUS_INFECTION	0.00717648	0.0266201	0.407018	0.417456	1.63935	56	LCP2 NFKBIA TNF IKBKG PTPN6 PTPRC MAP3K8 FOS MAP2K2 LAT IKBKB CTLA4 CD28 NFATC2 NCK1 JUN CD3D AKT1 PAK1 RAF1 ICOS NFKB1 ITK ZAP70 BCL10 CD4 LCK PRKCQ CBL CALM1 MALT1 MAP2K1 RRAS GRAP2 GRB2
KEGG_T_CELL_RECEPTOR_SIGNALING_PATHWAY	0.00238399	0.0105091	0.431708	0.376109	1.6386	97	PIK3R5 NFATC4 LCP2 NFKBIA TNF PPP3CA PIK3CG IKBKG NFATC1 VAV1 PTPN6 PTPRC NFKBIB MAP3K8 FOS MAP2K2 PIK3R3 LAT IKBKB CTLA4 CD28 NFATC2 PIK3CD NCK1 JUN CD3D AKT1 PAK1 CHP2 RAF1 ICOS NFKB1 ITK RASGRP1 ZAP70 BCL10 CD4 NFKBIE LCK CBLB PRKCQ CD3G CD3E CBL MAPK11 PIK3CB
REACTOME_HOST_INTERACTIONS_OF_HIV_FACTORS	0.0309145	0.0837078	0.352488	-0.289118	-1.32873	121	NUP85 NUP155 POM121C AAAS NUP205 NUP43 NUP133 BTRC PSIP1 NUP107 NUP160 PACS1 NUP188 NUP54 CCNT1 NPM1 NUP153 TPR RANGAP1 NUP35 NUP210 NUP58 RANBP1 RAN RBX1 XPO1 SEH1L NDC1 UBA52 PSMF1 UBB NUP88 KPNB1
REACTOME_HSF1_ACTIVATION	0.0438117	0.111205	0.321776	-0.481081	-1.54493	22	RPA2 RPA3 FKBP4 HDAC6 RPA1 HSP90AB1 HSF1 DNAJB1 COL4A6 YWHAE UBB MRPL18 HSPH1 PTGES3
REACTOME_HSF1_DEPENDENT_TRANSACTIVATION	0.463466	0.646655	0.0855357	-0.300726	-1.00305	28	MTOR FKBP4 HSP90AB1 HSPA2 HSF1 DNAJB1 EP300 COL4A6 HSPA8 UBB MRPL18 HSPH1 PTGES3 RPTOR CAMK2B
REACTOME_HSP90_CHAPERONE_CYCLE_FOR_STEROID_HORMONE_RECEPTORS_SHR	0.573864	0.737806	0.0692836	0.250562	0.931487	41	DCTN2 DNAJA4 TUBB2A TUBA4A DYNC1H1 TUBB6
REACTOME_HS_GAG_BIOSYNTHESIS	0.748971	0.876266	0.0603786	-0.253762	-0.813515	21	HS6ST1 HS3ST3A1 HSPG2 AGRN HS6ST2 GPC3 SDC4
REACTOME_HS_GAG_DEGRADATION	0.0250762	0.0715064	0.352488	0.517268	1.61367	20	SDC3 HPSE GUSB IDUA SGSH SDC1 GLB1L NAGLU GPC1 HGSNAT
REACTOME_IKK_COMPLEX_RECRUITMENT_MEDIATED_BY_RIP1	0.0527376	0.126899	0.321776	0.484225	1.51853	21	CD14 TLR4 IKBKG BIRC3 IKBKB LY96 RIPK1 TRAF6 UBE2D3 UBC RIPK3 BIRC2
REACTOME_ION_CHANNEL_TRANSPORT	0.00198787	0.00902454	0.431708	0.363879	1.6342	119	ATP8B4 TRPV2 OSTM1 ANO3 ATP6V0B STOM TRPV4 TCIRG1 MCOLN2 ANO10 ATP11B CLCN7 ATP13A2 CAMK2A ATP6V1H ATP10A ATP8B1 ATP6V0C ATP6V1D ATP6V1G1 CASQ1 ATP6V1A ATP1B3 ATP8B2 TRPM2 ATP6V0D1 ATP6V0A1 ATP9B BEST1 ATP6AP1 ATP6V0D2 ATP2C1 TRPM4 ANO8 CAMK2G ATP6V0A2 ATP2B2 RAF1 ATP11A RYR2 SGK1 ATP1A2 RIPK1 ATP2B1 ATP2A3 ASIC3 MLKL UBC FXYD6 MCOLN1 CALM1 SLC9B2 ATP10D ATP6V1B2 TRPC4AP ATP6V1C1 ATP2A2 CLCN4 RYR1 SRI RIPK3 ASIC2 WWP1
WP_METAPATHWAY_BIOTRANSFORMATION_PHASE_I_AND_II	0.00334207	0.0140861	0.431708	0.381587	1.62846	87	CYP4V2 NDST2 AKR1A1 KCNAB2 NAA80 GPX3 GSS EPHX1 CYP2U1 CYP7B1 CYP2J2 CYP1B1 GSTT2 UGT1A5 CYP4F3 CYP2D6 EPHX2 GSTK1 UGT1A6 UGT1A1 HNMT CHST11 AKR1B10 CYP2R1 NAT8L CYP4B1 GSTZ1 CHST7 CHST10 GSTM4
REACTOME_INCRETIN_SYNTHESIS_SECRETION_AND_INACTIVATION	0.997984	1	0.0461379	0.174203	0.495219	15	ISL1 SEC11C PCSK1 LEP CTNNB1
REACTOME_INFECTION_WITH_MYCOBACTERIUM_TUBERCULOSIS	0.452431	0.636613	0.0875697	-0.313257	-1.02162	25	TRIM27 RNF213 MAPK3 DUSP16 HGS ENO1 PGK1 MAPK1 SFPQ UBA52 UBB KPNB1
REACTOME_INFLAMMASOMES	0.0253596	0.0721318	0.352488	0.515733	1.60888	20	NLRP3 PSTPIP1 HMOX1 P2RX7 PYCARD MEFV NLRC4 PANX1 TXNIP BCL2L1 NLRP1 NFKB1
REACTOME_DAP12_SIGNALING	0.0132222	0.0434002	0.38073	0.487446	1.62731	26	TREM2 SYK TYROBP LCP2 BTK PLCG2 LAT
REACTOME_FCGAMMA_RECEPTOR_FCGR_DEPENDENT_PHAGOCYTOSIS	0.00721509	0.026709	0.407018	0.380888	1.62668	85	PLD3 NCKAP1L WIPF1 FGR SYK MYO5A BTK ITPR2 ELMO2 VAV1 WAS HCK LYN PLD4 PLCG2 NCKIPSD ABI1 LIMK1 ACTR2 PRKCD NCK1 MYO9B WASF3 CYFIP1 PAK1 CYFIP2 ARPC3 ACTR3 IGKV2-30 CD3G ABL1 ARPC1B PIK3CB
REACTOME_DISEASES_ASSOCIATED_WITH_O_GLYCOSYLATION_OF_PROTEINS	0.00870132	0.0311371	0.38073	0.427656	1.62663	49	CFP NOTCH1 ADAMTSL5 ADAMTS5 ADAMTS15 ADAMTS2 ADAMTS6 ADAMTSL1 THSD1 NOTCH2 THSD7A SPON1 ADAMTS8 THBS2 NOTCH3
PID_INTEGRIN1_PATHWAY	0.00949139	0.0330568	0.38073	0.40313	1.62427	61	COL3A1 COL5A1 CD14 PLAU ITGA9 VCAM1 COL6A3 LAMA4 NID1 FBN1 ITGA1 COL1A1 ITGA4 TGFBI COL1A2 ITGA8 PLAUR THBS2 TNC
WP_NEURAL_CREST_CELL_MIGRATION_IN_CANCER	0.0120536	0.0399605	0.38073	0.436248	1.62179	41	PIK3R5 KIDINS220 PIK3R6 PIK3CG EPHB2 MMP2 MMP8 MMP9 EPHB4 PIK3R4 FOS PIK3R3 PIK3CD JUN AKT1 PAK1
REACTOME_INOSITOL_PHOSPHATE_METABOLISM	0.218254	0.362433	0.130106	0.314831	1.16411	43	SYNJ1 ITPKB INPP5B PLCB2 IP6K1 INPP5D PLD4 ITPKC PLCG2 OCRL PLCB1 IPMK IP6K3 PLCD1
REACTOME_INSERTION_OF_TAIL_ANCHORED_PROTEINS_INTO_THE_ENDOPLASMIC_RETICULUM_MEMBRANE	0.574074	0.737806	0.0734381	-0.292396	-0.937368	21	STX5 UBL4A GET4 BAG6 EMD CYB5A SEC61G UBE2J2 APP
REACTOME_INSULIN_PROCESSING	0.567901	0.732769	0.0739901	-0.294301	-0.952853	23	EXOC6 EXOC7 SLC30A5 KIF5C
REACTOME_FCGR3A_MEDIATED_IL10_SYNTHESIS	0.0120575	0.0399605	0.38073	0.43759	1.61881	39	ADCY5 ADCY7 FGR SYK ADCY3 ITPR2 ADCY4 HCK LYN ADCY9 PLCG2
REACTOME_INSULIN_RECEPTOR_SIGNALLING_CASCADE	0.891892	0.963316	0.0492918	0.200199	0.742992	42	FGF10 FGF2 GAB2 PIK3R4 FGF7 FLT3LG FGFR1 PIK3CB FLT3 INSR FRS2 PIK3C3 GRB2 PTPN11 PIK3R1 THEM4 AKT2 KLB
KEGG_MELANOMA	0.00949139	0.0330568	0.38073	0.409243	1.6071	56	MDM2 MITF FGF10 CDKN1A PDGFRA PIK3R5 FGF2 PDGFRB IGF1 PIK3CG TP53 MAP2K2 PIK3R3 HGF FGF7 PIK3CD AKT1 RAF1 FGFR1 FGF11
PID_ENDOTHELIN_PATHWAY	0.00964086	0.0333863	0.38073	0.408568	1.60445	56	ADCY5 ADCY7 COL3A1 EDNRA ADCY3 GNA15 PTK2B PRKCB PLCB2 ADCY4 FOS ADCY9 COL1A2 MAP2K2 EDNRB PLCB1 PRKCG PRKCD GNAI1 JUN AKT1 GNAI2 RAF1
REACTOME_INTEGRIN_SIGNALING	0.137597	0.258083	0.165657	0.39892	1.28023	23	SYK APBB1IP RAP1B PTPN1 VWF AKT1 RASGRP2 CSK RASGRP1
WP_KIT_RECEPTOR_SIGNALING_PATHWAY	0.00874405	0.0311678	0.38073	0.405544	1.60314	57	MITF STAT5A SH2B2 BTK STAT5B MATK VAV1 SOCS1 PTPN6 PRKCB GAB2 INPP5D FOS LYN SNAI1 MAP2K2 KITLG AKT1 RAF1
REACTOME_COLLAGEN_BIOSYNTHESIS_AND_MODIFYING_ENZYMES	0.0115376	0.0387492	0.38073	0.409839	1.60099	55	COL3A1 COL5A1 P3H3 COL6A3 ADAMTS2 BMP1 COL15A1 COL1A1 COLGALT1 COL5A3 COL1A2 COL6A5 TLL1 PLOD3 P3H1 COL27A1 COL4A1 PCOLCE2 COL4A2
REACTOME_INTERACTION_BETWEEN_L1_AND_ANKYRINS	0.830739	0.931359	0.052913	0.23739	0.766396	24	SCN1B NFASC L1CAM SCN7A SCN3B SCN2A
REACTOME_INTERCONVERSION_OF_NUCLEOTIDE_DI_AND_TRIPHOSPHATES	0.116279	0.226962	0.190023	-0.395653	-1.29034	25	DUT TYMS DTYMK RRM1 DCTPP1
REACTOME_GLYCOSAMINOGLYCAN_METABOLISM	0.00455651	0.0181961	0.407018	0.364727	1.59281	100	DSE GNS UST VCAN SDC3 DSEL NDST2 HYAL1 XYLT2 SLC26A2 HPSE CHPF2 GUSB CHPF CHSY1 LUM IDUA SGSH SDC1 GLB1L PRELP B4GALT7 NAGLU CHST11 CHST15 GPC1 CD44 CHST7 ABCC5 HGSNAT
WP_CALCIUM_REGULATION_IN_THE_CARDIAC_CELL	0.0028468	0.0122533	0.431708	0.353921	1.58877	118	ADCY5 ADCY7 CACNA1D ADCY3 ITPR2 KCNB1 RGS14 ARRB1 RGS18 CAMK2A CACNA1A GNB5 PRKCB ADCY4 CASQ1 CACNA1B RGS1 ATP1B3 GRK4 ADCY9 ADRB2 SFN GNG7 PKIB CAMK4 CAMK2G GNG2 PRKCG GNB4 PRKCD GNAI1 CAMK1 ATP2B2 GNAI2 RGS16 PRKAR2B SLC8A1 CACNA1C GNG8 ARRB2 RYR2 RGS2 ADRA1D PRKCQ GJC2 GRK5 ATP2B1 PRKACB CHRM3 ATP2A3
REACTOME_INTERFERON_SIGNALING	0.760589	0.885252	0.0544556	0.188649	0.871057	146	PTAFR RNASEL JAK1 EIF4E3 TRIM62 VCAM1 ADAR TRIM29 IFITM1 TYK2 SOCS1 PTPN6 CAMK2A OAS1 IRF2 TRIM14 PTPN1 TRIM5 IFNGR1 NUP42 IRF8 TRIM26 CAMK2G PRKCD IRF7 CD44 BST2 NCAM1 IFNAR1 OAS3 IRF3 TRIM68 IFNAR2 SAMHD1 IFIT3 OAS2 TRIM21 STAT2 UBC IFI35 IRF9 MX1 UBA7 TRIM34 GBP5
REACTOME_SIGNALING_BY_THE_B_CELL_RECEPTOR_BCR	0.00284449	0.0122533	0.431708	0.360012	1.58845	109	PIK3AP1 SYK BTK NFKBIA SH3KBP1 PPP3CA ITPR2 IKBKG NFATC1 VAV1 PTPN6 PRKCB NFKBIB LYN PLCG2 IKBKB BLNK NFATC2 PIK3CD NCK1 PSMD8 PSMD13 CD22 NFKB1 ORAI1 RASGRP1 BCL10 PSMB10 NFKBIE REL IGKV2-30 PSMC1
REACTOME_INTERLEUKIN_12_FAMILY_SIGNALING	0.0450442	0.113823	0.321776	0.384069	1.44159	45	JAK1 LCP1 TYK2 BOLA2B IL27RA SOD2 RAP1B IL12RB2 IL12B PITPNA EBI3 TALDO1 STAT4 IL12RB1 SERPINB2 IL6ST
REACTOME_INTERLEUKIN_12_SIGNALING	0.0857143	0.177357	0.2114	0.374627	1.36042	37	JAK1 LCP1 TYK2 BOLA2B SOD2 RAP1B IL12RB2 IL12B PITPNA TALDO1 STAT4 IL12RB1 SERPINB2
REACTOME_INTERLEUKIN_17_SIGNALING	0.88391	0.960772	0.052163	0.190673	0.774645	65	IL17RA IRAK2 TNIP2 IKBKG NOD2 MAP3K8 FOS PPP2R1B IKBKB JUN NFKB1 MAP2K3 MAPK10 MAPK11 TRAF6 UBC RPS6KA2 MEF2A DUSP4 MAP2K1 VRK3
REACTOME_INTERLEUKIN_1_FAMILY_SIGNALING	0.0273159	0.0764594	0.352488	0.30557	1.378	120	IRAK3 ALOX5 IL33 NKIRAS2 PTPN7 IRAK2 NFKBIA TNIP2 IKBKG PTPN6 PTPN18 NOD2 NFKBIB MAP3K8 IL1R2 IL18RAP TOLLIP IL1R1 IL1B IRAK4 IKBKB SQSTM1 MYD88 IL1RL1 PSMD8 IL1A PSMD13 NFKB1 PSMB10 MAP3K3 PSMC1 TBK1 IL18BP IL1RL2 PSME4 TRAF6 UBC
REACTOME_INTERLEUKIN_1_SIGNALING	0.0428312	0.109324	0.321776	0.317426	1.37506	94	IRAK3 NKIRAS2 IRAK2 NFKBIA TNIP2 IKBKG NOD2 NFKBIB MAP3K8 IL1R2 TOLLIP IL1R1 IL1B IRAK4 IKBKB SQSTM1 MYD88 PSMD8 IL1A PSMD13 NFKB1 PSMB10 MAP3K3 PSMC1 PSME4 TRAF6 UBC
WP_G_PROTEIN_SIGNALING_PATHWAYS	0.0060545	0.0232132	0.407018	0.374828	1.58831	80	ADCY5 ADCY7 PDE1A PDE8A ADCY3 PDE1C AKAP7 PDE1B PPP3CA ARHGEF1 GNA15 PDE7B GNB5 GNGT2 PRKCB AKAP13 ADCY4 ADCY9 GNG7 PDE4D GNA13 PRKCG PRKCD GNAI1 AKAP10 GNAI2 PRKAR2B GNG10 GNG8 AKAP6
REACTOME_REGULATION_OF_INSULIN_LIKE_GROWTH_FACTOR_IGF_TRANSPORT_AND_UPTAKE_BY_INSULIN_LIKE_GROWTH_FACTOR_BINDING_PROTEINS_IGFBPS	0.00824683	0.0298029	0.38073	0.369298	1.58241	86	SHISA5 FAM20C WFS1 VCAN PRSS23 IGF1 MGAT4A MMP2 IGFBP4 PAPPA QSOX1 FBN1 IL6 CKAP4 TIMP1 VWA1 C4A FAM20A TNC TGOLN2 EVA1A ANO8 PNPLA2 PENK RCN1 C3 MXRA8 FUCA2 IGFBP7 CCN1 GAS6 F5 CSF1 STC2 SPP1 IGFBP3 DNAJC3
REACTOME_INTERLEUKIN_37_SIGNALING	0.567251	0.732769	0.0713053	0.303731	0.921792	18	PTPN7 PTPN6 PTPN18 TBK1 IL18BP SIGIRR PTPN5 PTPN9 PTPN11 PTPN23
REACTOME_TOLL_LIKE_RECEPTOR_TLR1_TLR2_CASCADE	0.0064993	0.0246084	0.407018	0.367424	1.58147	91	IRAK3 CD36 CD14 TLR6 TLR4 NKIRAS2 BTK IRAK2 NFKBIA TNIP2 IKBKG SOCS1 S100A8 TLR2 NOD2 NFKBIB MAP3K8 FOS PPP2R1B IRAK4 IKBKB S100A1 MYD88 LY96 JUN TLR1
WP_VIRAL_ACUTE_MYOCARDITIS	0.00795451	0.0289222	0.38073	0.37697	1.5798	75	BAX ITGB2 JAK1 CD80 TLR4 ENDOG TNF CCR3 SOCS1 IL6 SGCD PYCARD MMP9 NOD2 IL12B SGCB ITGAL CCR5 BCL2L1 CXCR4 RAC2 AKT1 CAAP1 TGFB1
REACTOME_INTERLEUKIN_6_FAMILY_SIGNALING	0.164729	0.294446	0.15017	0.40159	1.25939	21	JAK1 IL6R OSM TYK2 IL6 IL6ST OSMR CBL IL11RA CNTFR
REACTOME_INTERLEUKIN_7_SIGNALING	0.0952381	0.192693	0.199915	0.425755	1.34939	22	JAK1 STAT5A IL7R CRLF2 STAT5B SOCS1 SOCS2 IL2RG IL7 PIK3R3 HGF
WP_CYTOSOLIC_DNASENSING_PATHWAY	0.0114234	0.0385354	0.38073	0.409414	1.57928	52	NLRX1 IL33 IKBKE NFKBIA ADAR IKBKG CCL4L2 IL6 PYCARD NFKBIB IL1B IKBKB RNF125 ZBP1 IRF7 POLR3C TREX1 NFKB1 ATG5 FADD IRF3 RIPK1 TBK1 POLR2L
REACTOME_INTRACELLULAR_SIGNALING_BY_SECOND_MESSENGERS	0.143351	0.265739	0.152145	0.22588	1.13162	278	MDM2 FGF10 ADCY5 CDKN1A ADCY7 AGO4 PDE1A CD80 PIP5K1C PDGFRA PIK3AP1 IL33 ADCY3 FGF2 RRAGC PDE1C PDGFRB PDE1B ITPR2 PIP4K2C MKRN1 VAV1 CAMK2A TP53 GAB2 ADCY4 LAMTOR1 ADCY9 PPP2R1B PPP2R5C SNAI1 TNKS PIK3R3 IRAK4 PIP4K2B HGF GRK2 NR4A1 RHOG MYD88 MTA3 RRAGD CAMK4 FGF7 IL1RL1 CAMK2G CD28 PRKCG RAC2 KITLG RRAGA PRKCD PIK3CD PPARG JUN AKT1 PRKAR2B PSMD8 PSMD13 ICOS CHD3 WWP2 AGO3 FLT3LG
REACTOME_INTRAFLAGELLAR_TRANSPORT	0.425703	0.607434	0.0880945	-0.264892	-1.00774	45	TTC21B DYNLL1 IFT140 TRAF3IP1 IFT81 IFT57 DYNC2I2 IFT22 IFT80 IFT52 TTC26 IFT122 IFT74
REACTOME_INTRA_GOLGI_AND_RETROGRADE_GOLGI_TO_ER_TRAFFIC	0.662921	0.813606	0.0706196	-0.192305	-0.935902	180	USP6NL RACGAP1 KIF20B KIF11 KIF23 KIF18A KIF22 KIFC1 KIF20A KIF18B DCTN6 KIF4A KIF27 DYNLL1 PAFAH1B3 CENPE STX5 KIF16B VAMP3 KIF2C SCOC RAB6B
WP_HEPATITIS_B_INFECTION	0.0024086	0.0105412	0.431708	0.346733	1.57777	131	BAX STAT6 CDKN1A JAK1 TLR4 STAT5A NFATC4 IKBKE TGFBR2 EGR2 STAT5B TNF APAF1 IKBKG NFATC1 PTK2B TYK2 FAS IL6 MMP9 PRKCB TLR2 FOS MAP2K2 ATF6B PIK3R3 IRAK4 IKBKB ATP6AP1 MYD88 STAT4 PRKCG NFATC2 PIK3CD IRF7 JUN AKT1 TGFB1 CREB3L1 RAF1 IFIH1 NFKB1 TLR3 MAP2K3 IFNAR1 EGR3 FADD IRF3 TBK1 MAPK10 MAPK11 TRAF6 PIK3CB FASLG STAT2
REACTOME_INTRINSIC_PATHWAY_FOR_APOPTOSIS	0.245968	0.395499	0.122679	-0.294663	-1.13403	47	PPP1R13B TP53BP2 TFDP2 E2F1 MAPK8 DYNLL1 BMF TFDP1 AKT3 MAPK3 C1QBP CASP7 TP63 MAPK1 YWHAQ
REACTOME_INWARDLY_RECTIFYING_K_CHANNELS	0.0340903	0.0902973	0.321776	0.505089	1.58396	21	KCNJ8 GNB5 GNGT2 KCNJ14 GNG7 GNG2 GNB4 ABCC9 GNG10 GNG8
REACTOME_PHASE_I_FUNCTIONALIZATION_OF_COMPOUNDS	0.0101637	0.0349976	0.38073	0.388379	1.57258	62	CYP4V2 CBR3 TBXAS1 AOC1 EPHX1 CYP2U1 CYP7B1 CYP2J2 CYP1B1 ALDH2 SMOX MTARC2 CYP4F3 ACSS2 CYP2D6 RXRA CYP2R1 CYP4B1 AOC3 ALDH3A1 CYP26B1 POR FDX2 CYP27A1 FMO1 ALDH1B1 ACSS1 CYP4F8 NCOA1
REACTOME_ION_HOMEOSTASIS	0.171698	0.303633	0.144631	0.332006	1.21466	38	ITPR2 CAMK2A CASQ1 ATP1B3 CAMK2G ABCC9 ATP2B2 SLC8A1 ORAI1 RYR2 ATP1A2 ATP2B1 ATP2A3 FXYD6 CALM1 ATP2A2 RYR1 SRI FKBP1B FXYD1
REACTOME_ION_TRANSPORT_BY_P_TYPE_ATPASES	0.0490566	0.121312	0.282013	0.399164	1.46037	38	ATP8B4 ATP11B ATP13A2 CAMK2A ATP10A ATP8B1 ATP1B3 ATP8B2 ATP9B ATP2C1 CAMK2G ATP2B2 ATP11A ATP1A2 ATP2B1 ATP2A3 FXYD6 CALM1 ATP10D ATP2A2 SRI
REACTOME_IRE1ALPHA_ACTIVATES_CHAPERONES	0.731225	0.862283	0.0596037	0.223358	0.845868	47	WFS1 TPP1 ATP6V0D1 ACADVL TATDN2 WIPI1 DNAJB11 DNAJC3 PREB EDEM1 EXTL3 KDELR3 FKBP14 ADD1 EXTL2 CXXC1 TLN1 CTDSP2 SRPRB LMNA XBP1 SRPRA SERP1 SEC31A SHC1
KEGG_LEUKOCYTE_TRANSENDOTHELIAL_MIGRATION	0.00757351	0.0278359	0.407018	0.362479	1.57022	94	CXCL12 ITGB2 NCF1 CYBA NCF4 PIK3R5 CYBB ITGAM VCAM1 PIK3CG MMP2 VAV1 ACTN1 PTK2B MMP9 PRKCB RAP1B RASSF5 ITGA4 PLCG2 PIK3R3 ITGAL ROCK1 CXCR4 VASP PRKCG RAC2 PIK3CD GNAI1 PECAM1 GNAI2
REACTOME_IRS_MEDIATED_SIGNALLING	0.704762	0.842252	0.0596037	0.234777	0.852571	37	FGF10 FGF2 GAB2 PIK3R4 FGF7 FLT3LG FGFR1 PIK3CB FLT3 FRS2 PIK3C3 GRB2 PTPN11 PIK3R1 THEM4 AKT2 KLB
REACTOME_JNK_C_JUN_KINASES_PHOSPHORYLATION_AND_ACTIVATION_MEDIATED_BY_ACTIVATED_HUMAN_TAK1	0.831395	0.931359	0.0526973	0.240222	0.753335	21	IRAK2 IKBKG NOD2 MAPK10 TRAF6 UBC
REACTOME_KERATAN_SULFATE_BIOSYNTHESIS	0.989712	1	0.0474483	-0.162314	-0.525522	23	B3GNT7 B4GALT6 ST3GAL1 B4GALT4 ST3GAL2
REACTOME_KERATAN_SULFATE_KERATIN_METABOLISM	0.646272	0.799624	0.0639272	0.261564	0.889585	28	GNS LUM GLB1L PRELP GALNS B4GALT2 ST3GAL3 B3GNT3 OGN B4GALT5 CHST1
REACTOME_KERATINIZATION	0.02368	0.0687059	0.352488	-0.433522	-1.56059	37	KRT17 DSC2 PKP2 JUP PKP4 KRT7 EVPL KRT18 KRT14 KRT19 KRT8 DSP PPL KRT15 DSG2 KRT80 PERP PCSK6
PID_CD8_TCR_DOWNSTREAM_PATHWAY	0.0146371	0.0474471	0.38073	0.413938	1.56761	47	PTPN7 TNF PPP3CA NFATC1 IL2RA PRKCB TNFRSF18 FOS IL2RG MAP2K2 TNFRSF9 STAT4 NFATC2 JUN CD3D TNFRSF4 RAF1 IL2RB IFNAR1 PRKCQ CD3G IFNAR2 CD3E FASLG JUNB PRF1 CD247 MAP2K1 EOMES
REACTOME_KSRP_KHSRP_BINDS_AND_DESTABILIZES_MRNA	0.204868	0.346461	0.13649	-0.402949	-1.2	16	PARN DIS3 EXOSC8 KHSRP EXOSC2 EXOSC1 YWHAZ EXOSC4 DCP2
REACTOME_L1CAM_INTERACTIONS	0.168932	0.300196	0.148262	0.274485	1.18658	95	DNM2 SCN1B AP2A1 CLTA CHL1 TUBB2A ITGA9 EPHB2 TUBA4A NFASC DNM1 ITGA1 L1CAM TUBB6 AP2S1 SDCBP SCN7A MAP2K2 SCN3B PAK1 ITGA5 SCN2A FGFR1 NCAM1 DNM3 MSN ITGA2 SCN4A DLG4 RPS6KA2 LAMA1 EGFR CLTC SCN2B ALCAM TUBB4B MAP2K1
PID_BCR_5PATHWAY	0.0110411	0.0374536	0.38073	0.386128	1.56347	62	SYK BTK NFKBIA PPP3CA IKBKG NFATC1 BCL2A1 PTPN6 PTPRC NFKBIB FOS LYN PLCG2 IKBKB BLNK CAMK2G JUN AKT1 RAF1 CD22 NFKB1 CSK BCL10
REACTOME_LAMININ_INTERACTIONS	0.763265	0.887801	0.0590955	-0.239938	-0.815185	29	ITGA3 LAMC2 HSPG2 ITGA6 LAMC1 COL4A5 LAMA5 COL4A6 LAMC3 COL4A4 LAMB2 ITGAV
REACTOME_LATE_ENDOSOMAL_MICROAUTOPHAGY	0.806911	0.91866	0.0562941	-0.224159	-0.772676	30	CFTR MVB12B HDAC6 CHMP4C HSPA8 UBA52 UBB VPS37C PARK7
REACTOME_LDL_CLEARANCE	0.0236609	0.0687059	0.352488	0.542118	1.58398	16	LIPA AP2A1 CLTA AP2S1 NPC2
REACTOME_PARASITE_INFECTION	0.0114798	0.0386544	0.38073	0.385881	1.56247	62	NCKAP1L WIPF1 FGR SYK MYO5A BTK ELMO2 VAV1 WAS HCK LYN NCKIPSD ABI1 ACTR2 NCK1 MYO9B WASF3 CYFIP1 CYFIP2 ARPC3 ACTR3 IGKV2-30 CD3G ABL1 ARPC1B
REACTOME_LISTERIA_MONOCYTOGENES_ENTRY_INTO_HOST_CELLS	0.976608	1	0.0455878	0.185249	0.56221	18	SH3KBP1 EPS15 CBL UBC CTNNB1 GRB2 SRC STAM2
REACTOME_LONG_TERM_POTENTIATION	0.523327	0.697132	0.0774768	-0.327185	-0.974368	16	NRGN DLG1 ERBB4 GRIN2C GRIN2A
WP_TNF_ALPHA_SIGNALING_PATHWAY	0.00639167	0.0242511	0.407018	0.362115	1.55674	89	BAX CYBA RFFL PYGL NFKBIA TNF APAF1 IKBKG IL6 CFLAR BIRC3 NFKBIB TANK MAP3K8 IKBKB SMPD2 BCL2L1 TRAF1 NOXO1 TNFAIP3 JUN AKT1 KSR1 GLUL RAF1 NFKB1 MAP2K3 NFKBIE MADD REL MAP3K3 FADD RIPK1 TBK1 DIABLO TNFRSF1A
REACTOME_MAP2K_AND_MAPK_ACTIVATION	0.138196	0.258674	0.164406	0.36059	1.28607	34	APBB1IP ARRB1 RAP1B MARK3 MAP2K2 IQGAP1 VWF KSR1 RAF1 CSK ARRB2 LAMTOR3 LAMTOR2 FN1 YWHAB MAP2K1 BRAF SRC WDR83 RAP1A TLN1
REACTOME_MAP3K8_TPL2_DEPENDENT_MAPK1_3_ACTIVATION	0.522593	0.696664	0.0758887	0.32785	0.957924	16	TNIP2 IKBKG MAP3K8 IKBKB NFKB1 UBC MAP2K1
REACTOME_MAPK6_MAPK4_SIGNALING	1	1	0.0476387	-0.10126	-0.436589	81	CDK1 PAK3 IGF2BP1 MYC CDC14A TNRC6B DNAJB1 PRKACA TNRC6C XPO1 UBA52 AGO2 PSMF1 UBB KALRN
REACTOME_MAPK_FAMILY_SIGNALING_CASCADES	0.0991453	0.198393	0.184706	0.234655	1.17741	279	FGF10 JAK1 AGO4 PDGFRA CSF2RA RASA4 IL6R CSF2RB FGF2 APBB1IP RASA3 PTPN7 PDGFRB MMP2 RASA2 PAQR3 NCOA3 ARRB1 TYK2 IL6 RASGRP4 DUSP1 IL2RA CAMK2A ZDHHC9 GDNF RAP1B PPP2R1B RGL2 PPP2R5C IL2RG MARK3 MAP2K2 LAT HGF IQGAP1 BCL2L1 BRAP FGF7 GOLGA7 CAMK2G VWF KITLG DUSP2 JUN PAK1 KSR1 IL6ST RALGDS RAF1 ANGPT1 PSMD8 IL2RB PSMD13 AGO3 FLT3LG RASAL3 CSK RGL1 RASGRP1 MAPKAPK5 PSMB10 ARRB2 FGFR1 NCAM1 ARTN PRKCQ EREG PSMC1 RET PRKACB GRIN2D RGL3 LAMTOR3 PSME4 LAMTOR2 PIK3CB FLT3 FN1 UBC TEK CALM1 DLG4 MAPK4 JAK3 RAPGEF2 FOXO1 YWHAB EGFR FRS2 RASGRP3 SPRED3 DUSP4 MAP2K1 GRB2 DUSP9 PSMD4 PTPN11
REACTOME_MAPK_TARGETS_NUCLEAR_EVENTS_MEDIATED_BY_MAP_KINASES	0.672764	0.820718	0.0649408	-0.253453	-0.873652	30	PPP2R5D MAPK8 ATF2 CREB1 MAPK3 MAPK1 ELK1
REACTOME_MATURATION_OF_SARS_COV_2_SPIKE_PROTEIN	0.0650096	0.145217	0.245042	0.413642	1.40681	28	MGAT1 ST6GALNAC4 MGAT4B MGAT4A MGAT2
REACTOME_ECM_PROTEOGLYCANS	0.0120648	0.0399605	0.38073	0.384227	1.55577	62	COL3A1 COL5A1 VCAN ITGA9 COL6A3 LAMA4 LUM COL1A1 COL5A3 COL1A2 COL6A5 ITGAX ITGA8 MATN4 TNC TGFB1 COL4A1 NCAM1 TNXB COL4A2 DCN ITGA2 LRP4 FN1
REACTOME_C_TYPE_LECTIN_RECEPTORS_CLRS	0.00628833	0.0239088	0.407018	0.345338	1.55093	119	CLEC4D SYK CLEC4E CLEC6A CARD9 NFKBIA PPP3CA CLEC7A ITPR2 IKBKG NFATC1 CLEC4C FCER1G PYCARD CLEC10A CDC34 CCL22 LYN PLCG2 IL1B IKBKB NFATC2 PRKCD PAK1 RAF1 PSMD8 PSMD13 NFKB1 BCL10 PSMB10 ICAM2 RELB PSMC1 PRKACB PSME4 TRAF6 UBC CD209 CCL17 CALM1
NABA_SECRETED_FACTORS	0.00214148	0.0096261	0.431708	0.324351	1.53668	179	CXCL12 TNFSF12 FGF10 SFRP1 FGF2 FST TNF IGF1 TNFSF4 OSM CCL7 GDF15 TNFSF11 ANGPTL2 CCL4L2 CCL24 CCL11 CCL3L3 CXCL14 S100A16 IL6 GDF11 S100A8 S100A13 TNFSF14 GDNF CCL22 IL12B EBI3 IL7 EGFL7 IL1B IL15 HGF ANGPTL4 FRZB WNT2 S100A1 FGF7 VEGFD ISM1 KITLG TGFB1 CHRD ANGPT1 S100A4 INHBA IL1A FLT3LG WFIKKN2 FGF11 ARTN CCL8 MEGF8 LTB WNT4 TNFSF13B TCHH IL16 CSF1 EREG LTA INHBB VEGFC ANGPT4 PGF FASLG PDGFD
REACTOME_METABOLIC_DISORDERS_OF_BIOLOGICAL_OXIDATION_ENZYMES	0.0473485	0.117887	0.287857	0.486148	1.51659	20	TBXAS1 GSS CYP2U1 CYP7B1 CYP1B1 GCLC SLC35D1 UGT1A1 CYP2R1 CYP26B1 FDX2 CYP27A1
REACTOME_METABOLISM_OF_AMINO_ACIDS_AND_DERIVATIVES	0.824096	0.929453	0.0633597	-0.173757	-0.894169	271	EEFSEC CARNMT1 SHMT1 SLC25A13 SERINC5 ECHS1 AFMID PYCR3 NMRAL1 PHGDH ADO MPST PYCR2 ALDH18A1 PSAT1 DARS1 AIMP2 AGMAT RPL22 MTRR IARS1 GPT GOT1 TST CRYM RPL35A RPL21 SMS ALDH7A1 CKMT1A AHCY MTAP PYCR1 ALDH6A1 FAH GATM EPRS1 LIPT1 KARS1 SLC44A1 SRM RIDA KYAT3 GOT2 RPL37 UBA52 PAPSS1 FAU RPSA PSMF1 RPS26 NDUFAB1 RPL32 ACAT1 GPT2 EEF1E1 RPS10 GRHPR RPS25 RPL8 RPL7 RPL38 RPL36 RPS12 RPL18A RPS28 CARNS1 HSD17B10 RPL30 DDO RPL15 RPL28 RPL3 AZIN1 QDPR RPS5 RPL11 RPL12 LIPT2 RPS13 RPL35 PSMB1 DDC GCAT MCCC2 RPS16 PSPH PDHB RARS1 RPL24 LARS1 AIMP1 PSMA4 PSTK RPS18 RPL13
REACTOME_METABOLISM_OF_CARBOHYDRATES	0.332192	0.50353	0.0931455	0.212818	1.04586	240	DSE DCXR GNS HK3 UST VCAN SDC3 DSEL NDST2 HYAL1 PYGL XYLT2 AKR1A1 SLC26A2 HPSE SLC37A2 MAN2C1 CHPF2 PGLS PFKFB4 GUSB CHPF CHSY1 LUM PPP1R3C IDUA SGSH B3GALT4 FUT2 PPP2R1B TALDO1 SDC1 NHLRC1 GLB1L PRELP B4GALT7 NUP42 GYG1 NAGLU CHST11 FUT4 PFKFB3 RBKS FUT7 CHST15 GPC1 CD44 CHST7 ABCC5 SLC25A1 HGSNAT PGM2L1
REACTOME_METABOLISM_OF_COFACTORS	0.640625	0.796417	0.0653834	0.292349	0.862577	17	IDH1 COQ5 NOS3 COQ2 AKT1 SPR CALM1 COQ3
REACTOME_METABOLISM_OF_FAT_SOLUBLE_VITAMINS	0.401544	0.582527	0.0891647	0.292324	1.03522	33	LRP1 SDC3 LRP12 LRP10 SDC1 AKR1B10 GPC1
REACTOME_METABOLISM_OF_FOLATE_AND_PTERINES	0.549407	0.71979	0.0736213	-0.325358	-0.951472	15	DHFR SHMT1
REACTOME_METABOLISM_OF_NUCLEOTIDES	0.126819	0.243365	0.179782	-0.278233	-1.20736	85	GMPR DUT TYMS DTYMK TK1 RRM1 PPAT DCTPP1 NUDT1 DNPH1 NT5C3A DCK UMPS ADSL IMPDH2 DCTD GART AK5 PAICS ADK GMPS UCK2 ATIC NUDT5 RRM2 PFAS
REACTOME_METABOLISM_OF_POLYAMINES	0.94358	0.991562	0.04707	0.179128	0.696411	53	AZIN2 SAT1 SMOX PSMD8 PSMD13 PSMB10 PSMC1 PSME4 NQO1 PSMD4 PSMA3 PSMC3 OAZ2 PSMD2 PSMB5 OAZ1 PSMC4 PSMB4 PSMA6 PSMD9 PSMC5
WP_FOCAL_ADHESIONPI3KAKTMTORSIGNALING_PATHWAY	0.000313243	0.00180908	0.498493	0.310316	1.53511	255	MDM2 ITGB2 FGF10 CDKN1A JAK1 COL3A1 COL5A1 PDGFRA PIK3R5 CSF3R IL6R IL7R FGF2 EPAS1 ITGA9 PDGFRB IGF1 PIK3CG IKBKG OSM PFKFB4 LAMA4 ITGB7 IL2RA TBC1D1 ITGAD GNGT2 COL1A1 CRTC2 ITGA4 PIK3R4 NOS3 COL5A3 PPP2R1B IL4R THBS3 PPP2R5C IL2RG COL1A2 MAP2K2 ITGAX ATF6B ITGA8 HGF IKBKB ITGAL GNG7 GHR THBS2 TNC FGF7 RAB10 GNG2 VWF VEGFD PFKFB3 GNB4 KITLG PIK3CD SREBF1 AKT1 CREB3L1 RAF1 ITGA5 ANGPT1 IL2RB LPAR5 COL4A1 OSMR HIF1A GNG10 GNG8 AKT1S1 SLC2A4 FGFR1 FGF11 PIK3C2A LPAR1 IFNAR1 TNXB COL4A2 CSF1 PPP2R3C ITGA2 IFNAR2 SPP1 NOS2 VEGFC ANGPT4 PGF PIK3CB PRLR PDGFD FN1 TEK INSR STK11
REACTOME_METABOLISM_OF_STEROIDS	0.193347	0.333515	0.142901	-0.251245	-1.13831	108	SRD5A1 OSBPL3 LBR STARD4 UBE2I SREBF2 FDFT1 ACAT2 SC5D SP1 SUMO2 LSS FASN NFYB OSBP MBTPS2 CYP39A1 IDI1 NFYA DHCR24 SQLE INSIG2 CYP51A1 TBL1XR1 RAN NFYC LRP2 HMGCR FDPS VDR TGS1 HSD11B2 NR1H4 NSDHL KPNB1 HMGCS1 SCD
REACTOME_METABOLISM_OF_STEROID_HORMONES	0.605108	0.766815	0.0684715	0.305593	0.892892	16	HSD11B1 HSD17B11 STARD3 STAR SRD5A3 STARD3NL FDX2 TSPO
REACTOME_METABOLISM_OF_VITAMINS_AND_COFACTORS	0.016517	0.051882	0.352488	0.30317	1.41271	157	SLC23A2 FOLR2 PDXK LRP1 MOCOS SDC3 ABCD4 PPCS MCCC1 IDH1 ABCC1 LRP12 COQ5 FLAD1 ENPP3 MOCS1 NOS3 LRP10 SLC25A16 ACP5 MOCS2 ALDH1L1 ENPP2 PARP14 SDC1 NAXD SLC52A3 COQ2 AKR1B10 QPRT NMRK1 MOCS3 NFS1 AKT1 GPC1 TCN2 PCCA AOX1 LMBRD1 CD38 NADK MTHFR
REACTOME_METABOLISM_OF_WATER_SOLUBLE_VITAMINS_AND_COFACTORS	0.0518234	0.125625	0.276501	0.303306	1.34064	108	SLC23A2 FOLR2 PDXK MOCOS ABCD4 PPCS MCCC1 ABCC1 FLAD1 ENPP3 MOCS1 SLC25A16 ACP5 MOCS2 ALDH1L1 ENPP2 PARP14 NAXD SLC52A3 QPRT NMRK1 MOCS3 NFS1 TCN2 PCCA AOX1 LMBRD1 CD38 NADK MTHFR PPCDC
REACTOME_METALLOPROTEASE_DUBS	0.0617284	0.141457	0.261664	-0.434353	-1.4063	23	H2AW H2AC8 BARD1 BRCC3 H2AC21 KAT2B EP300 ABRAXAS1 UBA52 BABAM2 UBB
REACTOME_METAL_ION_SLC_TRANSPORTERS	0.0503876	0.123599	0.282013	0.474379	1.48765	21	SLC11A1 SLC39A14 SLC39A1 SLC39A3 HEPH SLC11A2 SLC39A7 SLC30A7
REACTOME_MET_ACTIVATES_PTK2_SIGNALING	0.375	0.553701	0.0937465	0.308763	1.05633	29	COL3A1 COL5A1 LAMA4 COL1A1 COL5A3 COL1A2 HGF
REACTOME_MET_PROMOTES_CELL_MOTILITY	0.219466	0.363783	0.126876	0.318237	1.17885	40	COL3A1 COL5A1 LAMA4 COL1A1 RAPGEF1 RAP1B DOCK7 COL5A3 COL1A2 HGF
REACTOME_MHC_CLASS_II_ANTIGEN_PRESENTATION	0.0393349	0.101536	0.321776	0.322864	1.411	98	CTSD DNM2 CTSB CTSO DCTN2 AP2A1 CLTA TUBB2A CTSH TUBA4A DYNC1H1 DNM1 CTSK CTSS TUBB6 CTSA AP2S1 KIF5A LGMN RILP KIF26A KLC1
REACTOME_MICRORNA_MIRNA_BIOGENESIS	0.127883	0.243664	0.179782	-0.393619	-1.26405	22	BCDIN3D DGCR8 POLR2G XPO5 DROSHA POLR2C POLR2F RAN POLR2D POLR2E AGO2 POLR2B
REACTOME_MISCELLANEOUS_TRANSPORT_AND_BINDING_EVENTS	0.9375	0.988542	0.0461379	0.206855	0.645306	20	DMTN LRRC8A SLC66A1 ANKH CTNS MRS2 NIPA2 LRRC8B ADD1 NIPA1 LRRC8D
REACTOME_MITOCHONDRIAL_BIOGENESIS	0.135354	0.254923	0.170932	-0.275523	-1.20042	88	IDH2 TWNK TFB1M CHCHD6 NRF1 PPARGC1A ATF2 IMMT MAPK12 SSBP1 CREB1 APOOL USP46 APOO HCFC1 NCOR1 PPRC1 SIRT5 HDAC3 TBL1XR1 GABPA CRTC1 TFAM CHCHD3 ATP5PO DNAJC11 TGS1 ATP5MF ATP5PD MICOS10 SMARCD3
REACTOME_MITOCHONDRIAL_CALCIUM_ION_TRANSPORT	0.0445794	0.11284	0.321776	0.461625	1.48146	23	SLC8B1 PARL LETM1 MCUB MICU1
REACTOME_MITOCHONDRIAL_FATTY_ACID_BETA_OXIDATION	0.998047	1	0.0446854	0.138708	0.481574	31	ACOT1 ACADVL ACAD11 PCCA DBI HADHA PCCB ACOT11 MCAT THEM4 ACADS HADHB
REACTOME_MITOCHONDRIAL_PROTEIN_IMPORT	0.049505	0.12209	0.287857	-0.332387	-1.36896	60	SLC25A13 FXN PITRM1 CMC4 TIMM8A COX19 TIMM9 TIMM21 TIMM17B VDAC1 HSPD1 GFER CHCHD3 TIMM50 TIMM17A TOMM22 IDH3G CMC2 ACO2 DNAJC19 NDUFB8 CHCHD2 CHCHD5 CHCHD10 SAMM50 TOMM6 HSPA9 BCS1L ATP5F1B TOMM70
REACTOME_INTEGRATION_OF_ENERGY_METABOLISM	0.0120411	0.0399605	0.38073	0.355623	1.53068	91	ADCY5 ADCY7 CD36 CACNA1D ADCY3 ITPR2 GNA15 KCNB1 CACNA1A GNB5 GNGT2 PLCB2 ADCY4 ADCY9 PPP2R1B PRKAG2 TALDO1 GNG7 IQGAP1 PLCB1 GNG2 GNB4 GNAI1 GNAI2 PRKAR2B ACLY GNG10 CACNA1C GNG8 CACNB2
REACTOME_MITOCHONDRIAL_TRNA_AMINOACYLATION	0.666667	0.816555	0.0672065	-0.282084	-0.88065	20	DARS2 PPA2 PARS2 RARS2 KARS1 GARS1 FARS2
REACTOME_MITOPHAGY	0.956341	0.996995	0.0494905	-0.193632	-0.645278	27	MFN1 PGAM5 VDAC1 CSNK2B UBA52 UBB TOMM22 CSNK2A2 FUNDC1
KEGG_FC_EPSILON_RI_SIGNALING_PATHWAY	0.0154312	0.0491481	0.38073	0.377463	1.52838	62	PIK3R5 SYK PLA2G2E LCP2 BTK TNF PIK3CG VAV1 FCER1G PRKCB GAB2 INPP5D LYN MAP2K2 PLCG2 PIK3R3 LAT RAC2 PRKCD PIK3CD AKT1 RAF1
REACTOME_PEROXISOMAL_PROTEIN_IMPORT	0.01499	0.0483334	0.38073	0.389686	1.52635	54	ACOX3 ACOT4 IDH1 PHYH TYSND1 SCP2 HMGCL ACAA1 NUDT7 EPHX2 GSTK1 CRAT ECI2 ACOT8 EHHADH PEX6 CAT NOS2 PEX1 HSD17B4 UBE2D3 UBC ECH1 AGPS DECR2
REACTOME_TCR_SIGNALING	0.0154221	0.0491481	0.38073	0.342793	1.51098	105	LCP2 ENAH NFKBIA IKBKG FYB1 CD101 WAS PTPRC PTPN22 CDC34 INPP5D PLCG2 LAT IKBKB VASP NCK1 CD3D PAK1 PSMD8 PSMD13 NFKB1 ITK CSK ZAP70 BCL10 PSMB10 CD4 LCK PRKCQ CD3G PSMC1 CD3E PSME4 TRAF6 PIK3CB UBC TRAT1 CD247 MALT1 GRAP2 PSMD4 PSMA3 PIK3R1 EVL
WP_MYOMETRIAL_RELAXATION_AND_CONTRACTION_PATHWAYS	0.00795558	0.0289222	0.38073	0.328682	1.49471	129	ADCY5 ADCY7 ATF3 ADCY3 ITPR2 RGS14 IGFBP4 ARRB1 IL6 RGS18 CAMK2A RAMP3 GNB5 PRKCB ADCY4 RGS1 GRK4 FOS NOS3 ADCY9 PLCG2 SFN ATF6B IL1B GNG7 PKIB PDE4D CAMK2G GNG2 PRKCG GNB4 PRKCD JUN RGS16 PRKAR2B NFKB1 SLC8A1 PLCD1 GNG8 CNN2 ARRB2 RYR2 LPAR1 RGS2 PRKCQ GRK5 PRKACB IGFBP3 ATP2A3 RAMP2 OXTR RGS19 CRCP MYLK2 CALM1
NABA_ECM_AFFILIATED	0.0135137	0.0441189	0.38073	0.340352	1.48824	101	COLEC12 CLEC12A CLEC4D SDC3 CLEC4E CLEC6A LGALS3 SEMA6B SEMA4A PLXND1 CLEC7A CLEC2D LGALS8 SEMA4D PLXNC1 CLEC4C ANXA11 CLEC10A PLXNA1 ANXA7 CLEC3B SEMA3G C1QTNF2 CLEC5A SDC1 ELFN1 CLEC14A
KEGG_ENDOCYTOSIS	0.0045524	0.0181961	0.407018	0.319006	1.48492	159	MDM2 ARAP1 PIP5K1C PDGFRA DNM2 AP2A1 CLTA RNF41 EEA1 SH3KBP1 ASAP3 PIKFYVE CHMP1B VPS36 SMURF1 DNM1 NTRK1 ARRB1 RAB11FIP5 IL2RA AP2S1 CXCR1 GRK3 EHD2 GRK4 ARAP3 VPS37A IL2RG ADRB2 EPS15 CHMP2A EHD3 ITCH PIP4K2B GRK2 ARFGAP2 CCR5 CXCR4 AGAP2 ACAP2 SMAP2 RUFY1 IL2RB SNF8 ARRB2 RABEP1 PSD2 RAB5B CBLB EPN1 ACAP1 DNM3 GRK5 RET CBL DNAJC6
REACTOME_MOLECULES_ASSOCIATED_WITH_ELASTIC_FIBRES	0.209615	0.351277	0.130777	0.336903	1.17928	32	EMILIN1 FBLN1 FBN1 MFAP5 MFAP4 ITGA8 EMILIN2 LTBP2 TGFB1 FN1 EFEMP1 ITGB5 EFEMP2 LTBP1 FBLN5 VTN FBLN2 MFAP2
REACTOME_MRNA_CAPPING	0.0873181	0.180063	0.21925	-0.406188	-1.35362	27	CCNH CDK7 RNGTT POLR2G NCBP2 POLR2C POLR2F POLR2D GTF2H3 POLR2E GTF2H2 POLR2B
REACTOME_MRNA_DECAY_BY_3_TO_5_EXORIBONUCLEASE	0.0810277	0.170167	0.222056	-0.473345	-1.38424	15	NT5C3B DIS3 EXOSC8 EXOSC2 DCPS EXOSC1 WDR61 EXOSC4
WP_PI3KAKT_SIGNALING_PATHWAY	0.00282878	0.0122335	0.431708	0.293755	1.46426	268	MDM2 FGF10 CDKN1A JAK1 PDGFRA PIK3AP1 PIK3R5 SYK TLR4 CSF3R IL6R IL7R MCL1 FGF2 PIK3R6 ITGA9 PDGFRB IGF1 COL6A3 PIK3CG IKBKG OSM LAMA4 NTRK1 ITGB7 PKN3 IL6 RBL2 ITGA1 IL2RA TP53 GNB5 PKN1 GNGT2 COL1A1 ITGA4 TLR2 NOS3 PPP2R1B IL4R THBS3 PPP2R5C IL2RG COL1A2 COL6A5 MAP2K2 IL7 ATF6B PIK3R3 ITGA8 HGF IKBKB GNG7 GHR CCND2 THBS2 BCL2L1 TNC FGF7 GNG2 VWF VEGFD GNB4 KITLG PIK3CD AKT1 CREB3L1 RAF1 ITGA5 ANGPT1 IL2RB LPAR5 COL4A1 FLT3LG OSMR GNG10 NFKB1 GNG8 FGFR1 FGF11 LPAR1 IFNAR1 TNXB COL4A2 SGK1 CSF1 PPP2R3C ITGA2 IFNAR2 SPP1 VEGFC ANGPT4 PGF PIK3CB PRLR FLT3 FASLG PDGFD FN1 TEK INSR STK11
WP_REGULATION_OF_ACTIN_CYTOSKELETON	0.00958023	0.0332394	0.38073	0.321835	1.45387	124	FGF10 PIP5K1C PDGFRA PIK3R5 SSH1 CD14 DIAPH1 FGF2 ENAH PPP1R12A PDGFRB ARHGEF1 PIK3CG PIP4K2C VAV1 ACTN1 BDKRB1 ITGA1 WAS ARHGEF6 ARHGEF7 PIK3R4 MAP2K2 PIK3R3 PIP4K2B IQGAP1 LIMK1 ROCK1 FGF7 GNA13 RAC2 PIK3CD PAK1 CYFIP2 RAF1 GSN CSK FGFR1 FGF11 PIK3C2A
REACTOME_SIGNALING_BY_RECEPTOR_TYROSINE_KINASES	0.000711529	0.00372075	0.477271	0.275578	1.44747	441	BAX CXCL12 FGF10 STAT6 NCF1 CYBA COL3A1 NCKAP1L COL5A1 PDGFRA NCF4 DNM2 ATP6V0B FES RIT1 DIAPH1 STAT5A CYBB SPHK1 AP2A1 SH2B2 CLTA FGF2 EGR2 RNF41 KIDINS220 STAT5B TCIRG1 ID2 SH3KBP1 PDGFRB IGF1 COL6A3 ITPR2 ELMO2 MATK PTPRO ADORA2A VAV1 LAMA4 DNM1 NTRK1 RAB4B PTK2B SOCS1 PTPN6 ATP6V1H SH2B3 PTPN18 MMP9 ARHGEF7 COL1A1 AP2S1 PRKCB LYL1 RAPGEF1 RAP1B GAB2 ATP6V0C ATP6V1D ATP6V1G1 FURIN APH1A PIK3R4 ATP6V1A FOS NOS3 DOCK7 LYN GRAP COL5A3 PPP2R1B THBS3 EPS15 COL1A2 PSEN1 ATP6V0D1 COL6A5 MAP2K2 PTPN1 ATP6V0A1 MEF2D PIK3R3 ITCH ABI1 HGF THBS2 ATP6AP1 ATP6V0D2 NELFB ROCK1 FGF7 VEGFD NCSTN KITLG PRKCD NCK1 ADAM17 ATP6V0A2 AKT1 WASF3 CYFIP1 PAK1 NTRK3 CYFIP2 ID4 SH2D2A RALGDS COL27A1 COL4A1 FLT3LG CSK RRAD FGFR1 LCK MXD4 EGR3 COL4A2 SGK1 MAPKAP1 EPN1 EREG DNM3 ITGA2 CUL5 SPP1 CBL PRKACB TIAM1 ADCYAP1R1 VEGFC NCF2 PGF MAPK11 POLR2L PIK3CB FLT3 FLRT2 PDGFD MKNK1 FN1 UBC RANBP10 PSEN2 INSR APOE CALM1 JUNB DLG4 SOCS6 NGF PLAT RPS6KA2 LAMA1 NTRK2 MEF2A ATP6V1B2 ADAP1 YWHAB CTNNB1 EGFR F3 CLTC FRS2 FGFBP3 ATP6V1C1 AAMP PIK3C3 GABRB1 DUSP4 MAP2K1 GRAP2 CDH5 GRB2 VRK3
REACTOME_MTORC1_MEDIATED_SIGNALLING	0.379048	0.557873	0.0916795	0.333216	1.05609	22	RRAGC EEF2K LAMTOR1 RRAGD RRAGA AKT1S1 LAMTOR3 LAMTOR2 LAMTOR4 YWHAB MLST8
REACTOME_MTOR_SIGNALLING	0.175472	0.308512	0.142901	0.329905	1.20698	38	RRAGC PPM1A EEF2K LAMTOR1 PRKAG2 RRAGD RRAGA AKT1 AKT1S1 LAMTOR3 LAMTOR2 STK11 LAMTOR4 YWHAB MLST8 PRKAB1 AKT2
REACTOME_MUSCLE_CONTRACTION	0.342007	0.515838	0.0962406	0.23014	1.04658	129	KCNK13 NPR2 SCN1B KCNE4 KCNK6 ITPR2 ITGA1 CAMK2A CASQ1 ATP1B3 MYH11 SCN7A KCNJ14 DES TPM3 CAMK2G SCN3B ABCC9 PAK1 ATP2B2 DYSF VIM SCN2A SLC8A1 CACNA1C TMOD1 ORAI1 CACNB2 FGF11 RYR2 ATP1A2 ATP2B1 MYL6 ATP2A3 NPR1 FXYD6 SCN4A CALM1 MYLK LMOD1 SCN2B ATP2A2 RYR1 CACNG7 ITGB5 SRI NEB ANXA6 MYL4 SORBS1 FKBP1B KCND3 ACTA2 FXYD1 PXN
REACTOME_MYD88_INDEPENDENT_TLR4_CASCADE	0.0960784	0.193749	0.202072	0.299248	1.28803	91	CD14 TLR4 NKIRAS2 IKBKE IRAK2 NFKBIA TNIP2 IKBKG BIRC3 NOD2 NFKBIB TANK MAP3K8 FOS PPP2R1B IKBKB LY96 IRF7 JUN NFKB1 MAP2K3 FADD IRF3 RIPK1 TBK1 MAPK10 MAPK11 TRAF6 UBE2D3 UBC RPS6KA2 MEF2A DUSP4 MAP2K1 VRK3 RIPK3 PTPN11 BIRC2 MAPK7
REACTOME_MYOGENESIS	0.95679	0.996995	0.0489954	-0.189956	-0.615016	23	CTNNA2 MAPK12 CDON CDH2 CTNNA1 NEO1 CDH15 TCF3
KEGG_REGULATION_OF_ACTIN_CYTOSKELETON	0.0107578	0.0367725	0.38073	0.304362	1.44321	180	ITGB2 FGF10 NCKAP1L PIP5K1C PDGFRA PIK3R5 SSH1 CD14 DIAPH1 FGD3 ITGAM FGF2 ENAH PPP1R12A ITGA9 PDGFRB ARHGEF1 PIKFYVE PIK3CG PIP4K2C VAV1 ACTN1 BDKRB1 ITGB7 ITGA1 WAS ARHGEF6 ITGAD ARHGEF7 ITGA4 MAP2K2 ITGAX PIK3R3 ITGA8 PIP4K2B ITGAL IQGAP1 LIMK1 ROCK1 FGF7 GNA13 SCIN RAC2 PIK3CD CYFIP1 PAK1 CYFIP2 RAF1 ITGA5
REACTOME_NCAM1_INTERACTIONS	0.0268413	0.0753621	0.352488	0.432736	1.55373	36	COL3A1 COL5A1 CACNA1D ST8SIA4 COL6A3 GDNF COL5A3 COL6A5 COL4A1 CACNA1C CACNB2 NCAM1 ARTN COL4A2 PRNP
REACTOME_NCAM_SIGNALING_FOR_NEURITE_OUT_GROWTH	0.532129	0.704786	0.0760837	0.243598	0.956609	56	COL3A1 COL5A1 CACNA1D ST8SIA4 COL6A3 GDNF COL5A3 COL6A5 COL4A1 CACNA1C CACNB2 FGFR1 NCAM1 ARTN COL4A2 PRNP
REACTOME_NEDDYLATION	1	1	0.0533478	-0.131192	-0.649223	204	BIRC5 DTL SKP2 FEM1B KLHL2 DCUN1D1 CCNF BTRC FBXL22 RBBP7 FBXL14 UBXN7 GAN LMO7 CUL4B RBBP5
REACTOME_NEF_MEDIATES_DOWN_MODULATION_OF_CELL_SURFACE_RECEPTORS_BY_RECRUITING_THEM_TO_CLATHRIN_ADAPTERS	0.0833333	0.174208	0.213928	0.449865	1.4034	20	AP2A1 ATP6V1H AP2S1 AP1B1 CD28 CD4 LCK
KEGG_MAPK_SIGNALING_PATHWAY	0.015221	0.048734	0.38073	0.272339	1.32424	223	FGF10 PDGFRA CD14 PLA2G2E CACNA1D NFATC4 FGF2 TGFBR2 PTPN7 PDGFRB TNF PPP3CA IKBKG RASA2 MAP3K20 NTRK1 ARRB1 FAS RASGRP4 DUSP1 TP53 CACNA1A PPM1A PRKCB RAP1B CACNA1B MAP3K8 FOS IL1R2 MAP2K2 IL1R1 IL1B IKBKB NR4A1 FGF7 TAOK3 PRKCG RAC2 NFATC2 DUSP2 JUN GADD45G AKT1 PAK1 TGFB1 CHP2 RAF1 MAP3K6 IL1A NFKB1 CACNA1C RASGRP2 MAP2K3 RASGRP1 MAPKAPK5 CACNB2 ARRB2 FGFR1 FGF11 PLA2G2D MAP3K3 RELB ECSIT PRKACB LAMTOR3 MAPK10 MAPK11 TRAF6 TNFRSF1A FASLG TAOK2 MKNK1 MKNK2 MAP4K1 MAX MAPK8IP3 NGF RPS6KA2 NTRK2 RAPGEF2 PTPN5 RAC3 EGFR RASGRP3 GNA12 CACNG7 DUSP4 MAP2K1 RRAS GRB2 DUSP9
REACTOME_NEGATIVE_REGULATION_OF_FGFR1_SIGNALING	0.236434	0.38389	0.122679	0.364802	1.17073	23	FGF10 FGF2 FGFR1 CBL MKNK1 UBC FRS2 GRB2 PTPN11 BRAF SRC
REACTOME_NEGATIVE_REGULATION_OF_FGFR2_SIGNALING	0.650376	0.803613	0.0628004	0.265355	0.885872	26	FGF10 FGF2 FGF7 CBL MKNK1 UBC FRS2 GRB2 PTPN11 BRAF SRC
REACTOME_NEGATIVE_REGULATION_OF_FGFR3_SIGNALING	0.969262	1	0.048215	-0.180791	-0.590317	24	FGF18 MAPK3 MAPK1 FGF16 UBA52 UBB
REACTOME_NEGATIVE_REGULATION_OF_FGFR4_SIGNALING	0.965164	1	0.0484088	-0.183186	-0.598138	24	FGF18 MAPK3 MAPK1 FGF16 UBA52 UBB
REACTOME_NEGATIVE_REGULATION_OF_FLT3	0.0766129	0.162925	0.231127	0.503988	1.43272	15	SH2B3 SOCS2 SLA FLT3LG CSK SLA2 CBL FLT3 UBC SOCS6
REACTOME_NEGATIVE_REGULATION_OF_MAPK_PATHWAY	0.444015	0.628649	0.0835991	0.271683	1.00829	42	PTPN7 PAQR3 DUSP1 PPP2R1B PPP2R5C MARK3 MAP2K2 BRAP DUSP2 KSR1 RAF1
REACTOME_NEGATIVE_REGULATION_OF_MET_ACTIVITY	0.630268	0.788375	0.0652353	0.286205	0.880624	19	SH3KBP1 EPS15 PTPN1 HGF CBL UBC GRB2
REACTOME_NEGATIVE_REGULATION_OF_NMDA_RECEPTOR_MEDIATED_NEURONAL_TRANSMISSION	0.777996	0.897746	0.0564118	0.270706	0.790956	16	CAMK2A CAMK4 CAMK2G CAMK1 GRIN2D CALM1 DLG4
REACTOME_NEGATIVE_REGULATION_OF_NOTCH4_SIGNALING	1	1	0.0461379	-0.104073	-0.407589	51	TACC3 CUL1 RBX1 UBA52 PSMF1 UBB YWHAZ PSMB1 PSMA4 PSMC6 PSMD5 PSME1 PSMD14 PSMD3 PSMA7 PSMD11 PSMB7 PSMA1 SKP1 PSMD12 PSME3 PSMC2 PSME2 RPS27A PSMB3 PSMB9 PSMB2 PSMB6 PSMB8 PSMD10 PSMD7 PSMD1 PSMD6 PSMA5 PSMC5 PSMD9 PSMA6 PSMB4 PSMC4 PSMB5 PSMD2 PSMC3 PSMA3 PSMD4 UBC PSMC1 PSMB10 PSMD13 PSMD8 AKT1
REACTOME_NEGATIVE_REGULATION_OF_THE_PI3K_AKT_NETWORK	0.0389029	0.100849	0.321776	0.315104	1.37282	97	FGF10 CD80 PIP5K1C PDGFRA PIK3AP1 IL33 FGF2 PDGFRB PIP4K2C VAV1 GAB2 PPP2R1B PPP2R5C PIK3R3 IRAK4 PIP4K2B HGF RHOG MYD88 FGF7 IL1RL1 CD28 RAC2 KITLG PIK3CD AKT1 ICOS FLT3LG
REACTOME_NEGATIVE_REGULATORS_OF_DDX58_IFIH1_SIGNALING	0.201923	0.343823	0.133555	0.340051	1.1903	32	NLRX1 IKBKE ITCH RNF125 TNFAIP3 IFIH1 ATG5 IRF3 TBK1 UBE2D3 UBC TAX1BP1 UBA7
REACTOME_NEPHRIN_FAMILY_INTERACTIONS	0.0654008	0.145816	0.257206	-0.44399	-1.38611	20	CD2AP WASL CASK KIRREL3 KIRREL1 NCK2 ACTN4 SPTAN1
REACTOME_NERVOUS_SYSTEM_DEVELOPMENT	0.591362	0.753656	0.0614364	0.18122	0.960088	484	CXCL12 DOK2 TREM2 COL3A1 COL5A1 PIP5K1C RHOB DNM2 ITSN1 FES SCN1B CACNA1D TYROBP AP2A1 CLTA EGR2 SEMA4A CHL1 ENAH PLXND1 TUBB2A SH3KBP1 ITGA9 ST8SIA4 COL6A3 HOXA2 DPYSL3 EPHB2 MMP2 TUBA4A NFASC SEMA4D PLXNC1 DNM1 DOK4 ITGA1 L1CAM ISL1 GDNF TUBB6 PTPRC PLXNA1 CAP1 MMP9 ARHGEF7 AP2S1 CLASP2 EPHB4 GAB2 SDCBP APH1A MYH11 LYN SCN7A COL5A3 MAG PITPNA PSEN1 COL6A5 MAP2K2
REACTOME_NETRIN_1_SIGNALING	0.931727	0.984695	0.049094	-0.188983	-0.718957	45	WASL MAPK8 EZR MAPK12 PTK2 UNC5B SLIT1 MAPK13
REACTOME_NEUREXINS_AND_NEUROLIGINS	0.834308	0.931359	0.052805	0.214821	0.76901	35	NRXN2 DLGAP4 BEGAIN PDLIM5 NLGN2 SIPA1L1 GRIN2D DBNL SHANK1 EPB41L3 DLG4 APBA3 STX1A APBA1 SYT7 DLG3
REACTOME_NEURONAL_SYSTEM	0.0655172	0.145816	0.231127	0.247921	1.2205	244	MDM2 NSF ADCY5 ADCY7 KCNK13 KCNAB2 ADCY3 AP2A1 NRXN2 KCNK6 TUBB2A DLGAP4 GRIP2 KCNB1 TUBA4A BEGAIN KCNJ8 ALDH2 CAMK2A CACNA1A GNB5 TUBB6 GNGT2 ARHGEF7 AP2S1 PRKCB PLCB2 PDLIM5 NLGN2 ADCY4 CACNA1B ADCY9 KCNG4 PRKAG2 KCNJ14 KCNN4 LRFN3 GNG7 PANX1 SYN1 PLCB1 SLC1A3 SIPA1L1 CHRNB2 ACHE CAMK4 CAMK2G GNG2 PRKCG GNB4 KCNA3 GNAI1 CAMK1 ABCC9 NTRK3 GLUL GNAI2 PRKAR2B KCNH3 ARHGEF9 GNG10 GNG8 CACNB2 KCNN3 KCNN1 KCNMA1 KCNAB3 ALDH5A1 PRKACB VAMP2 FLOT1 GRIN2D NPTN DBNL SLC5A7 DNAJC5 KCNF1 SHANK1 CALM1 EPB41L3 DLG4 KCNG2 RPS6KA2 APBA3 LRTOMT ABAT
REACTOME_NEUROTRANSMITTER_RECEPTORS_AND_POSTSYNAPTIC_SIGNAL_TRANSMISSION	0.0482375	0.119773	0.282013	0.291348	1.31944	127	MDM2 NSF ADCY5 ADCY7 ADCY3 AP2A1 TUBB2A GRIP2 TUBA4A CAMK2A GNB5 TUBB6 GNGT2 ARHGEF7 AP2S1 PRKCB PLCB2 ADCY4 ADCY9 PRKAG2 GNG7 PLCB1 CHRNB2 CAMK4 CAMK2G GNG2 PRKCG GNB4 GNAI1 CAMK1 GNAI2 PRKAR2B ARHGEF9 GNG10 GNG8
REACTOME_NEUROTRANSMITTER_RELEASE_CYCLE	0.514228	0.690556	0.0785029	-0.280375	-0.966452	30	CASK UNC13B MAOA PPFIA4 STXBP1 SLC1A2 LIN7C SYT1 HSPA8
REACTOME_REGULATION_OF_EXPRESSION_OF_SLITS_AND_ROBOS	0.0134083	0.0438532	0.38073	-0.29877	-1.40594	137	LHX2 UPF3B LHX9 RNPS1 RPL22 NCBP2 EIF4A3 RPL35A DAG1 RPL21 COL4A5 SLIT1 RBX1 RPL37 UBA52 LHX4 FAU MAGOH CASC3 RPSA PSMF1 UBB RPS26 RPL32 RPS10 RPS25 RPL8 RPL7 RPL38 RPL36 RPS12 RPL18A RPS28 LDB1 RBM8A RPL30 RPL15 RPL28 RPL3 RPS5 RPL11 RPL12 RPS13 RPL35 PSMB1 ROBO1 RPS16 RPL24 PSMA4 RPS18 RPL13 PSMC6 MAGOHB ELOB PSMD5 ELOC RPS15A RPL29 PSME1 GSPT1 PSMD14 RPL27A PSMD3 PSMA7 RPL6 RPS27 ROBO2 PSMD11 PSMB7 PSMA1 RPS21 RPS11
REACTOME_NGF_STIMULATED_TRANSCRIPTION	0.290385	0.454504	0.108394	0.318264	1.11404	32	DNM2 EGR2 ID2 LYL1 FOS MEF2D ID4 RRAD EGR3 SGK1
REACTOME_NICOTINAMIDE_SALVAGING	0.939096	0.988626	0.0477342	0.210566	0.61524	16	PARP14 NAXD PARP10 PARP8 PARP9 NNMT PTGS2 NAMPT
REACTOME_NICOTINATE_METABOLISM	0.846449	0.936424	0.0514265	0.224552	0.753098	27	PARP14 NAXD QPRT NMRK1 CD38 NADK PARP10 PARP8 PARP9
REACTOME_NITRIC_OXIDE_STIMULATES_GUANYLATE_CYCLASE	0.0747126	0.160036	0.227987	0.464677	1.42976	19	PDE1A PDE1B IRAG1 PDE2A NOS3 PDE10A PDE5A KCNMA1 NOS2
REACTOME_NOD1_2_SIGNALING_PATHWAY	0.457529	0.641807	0.0819779	0.281627	0.997332	33	CARD9 IRAK2 IKBKG BIRC3 NOD2 ITCH IKBKB TNFAIP3
REACTOME_SIGNALING_BY_NUCLEAR_RECEPTORS	0.00415877	0.0170556	0.407018	-0.288527	-1.45051	220	H3C7 H2AC8 H4C9 H3C3 H3C13 H2BC5 H2BC13 H2BC3 H2AX H4C14 H4C15 CDKN1B H2BC8 SMC3 H2BC4 TBP RAD21 H2BC10 CXXC5 KDM3A KPNA2 PRKCZ STAG1 FKBP4 KDM1A SP1 CHD1 SMC1A AKT3 FASN PDK3 KAT2B POLR2G H2AZ2 ATF2 H2AZ1 FKBP5 MYC EBAG9 BTC CBFB CCNT1 HSP90AB1 ERBB4 PDK1 RDH5 CREB1 PTK2 KANK1 MAPK3 IGF1R TGFA TNRC6B H3-3A NCOR1 AXIN1 STAG2 GPS2 POLR2C EP300 POLR2F PPP5C HDAC3 TBL1XR1 MAPK1 ELK1 TNRC6C XPO1
WP_ENDODERM_DIFFERENTIATION	0.011814	0.0395608	0.38073	-0.318486	-1.45328	112	EZH2 WDHD1 FOXA2 PHF6 LHX1 SMAD2 NCAPG2 ZNF462 MTF2 NLK CUL4B TAF5 PLCH1 SCHIP1 UBR5 CDC73 CEBPZ AHDC1 WWC1 PBX1 GATA4 LRPPRC ELAVL1 EPB41L5 BMPR1A SMAD3 LAMC1 C1QBP MBTD1 RGS10 MAD2L2 TNRC6C ELP4 CRTC1 AEBP2 BCORL1 RFX7 ELK4 BTAF1
REACTOME_NON_INTEGRIN_MEMBRANE_ECM_INTERACTIONS	0.332	0.50353	0.102449	0.271586	1.06092	55	DDR2 COL3A1 COL5A1 SDC3 FGF2 LAMA4 ACTN1 COL1A1 COL5A3 COL1A2 SDC1 TNC
REACTOME_NOTCH1_INTRACELLULAR_DOMAIN_REGULATES_TRANSCRIPTION	0.333333	0.504422	0.102449	-0.277928	-1.06348	46	TLE4 KAT2B CDK8 HDAC6 MYC HDAC2 HES1 NCOR1 CUL1 EP300 HDAC8 HDAC3 TBL1XR1 RBX1 UBA52 UBB KAT2A
REACTOME_NOTCH2_ACTIVATION_AND_TRANSMISSION_OF_SIGNAL_TO_THE_NUCLEUS	0.845992	0.936424	0.0558265	-0.238202	-0.743654	20	NEURL1B JAG2
REACTOME_NOTCH3_ACTIVATION_AND_TRANSMISSION_OF_SIGNAL_TO_THE_NUCLEUS	0.69877	0.838984	0.0635008	-0.261216	-0.85292	24	NEURL1B JAG2 TACC3
REACTOME_NOTCH3_INTRACELLULAR_DOMAIN_REGULATES_TRANSCRIPTION	0.244186	0.393327	0.120433	0.360653	1.15742	23	NOTCH1 PLXND1 FABP7 SNW1 MAMLD1 NOTCH3 IKZF1 MAML2 RBPJ
REACTOME_NOTCH4_INTRACELLULAR_DOMAIN_REGULATES_TRANSCRIPTION	0.45614	0.640351	0.0826646	0.331331	1.00556	18	NOTCH1 NOTCH2 SNW1 MAMLD1 MAML2 RBPJ
REACTOME_NOTCH_HLH_TRANSCRIPTION_PATHWAY	0.396617	0.577674	0.0883594	0.309923	1.03466	26	NOTCH1 NOTCH2 HDAC9 SNW1 MAMLD1 NOTCH3 MAML2 RBPJ
REACTOME_NR1H2_AND_NR1H3_MEDIATED_SIGNALING	0.0749064	0.160263	0.224966	0.378843	1.40148	39	ABCG1 ABCA1 AGO4 NR1H3 PLTP EEPD1 KDM4A NRIP1 NR1H2 RXRA MYLIP
REACTOME_NR1H3_NR1H2_REGULATE_GENE_EXPRESSION_LINKED_TO_CHOLESTEROL_TRANSPORT_AND_EFFLUX	0.0538462	0.128122	0.271289	0.410542	1.43704	32	ABCG1 ABCA1 AGO4 NR1H3 PLTP EEPD1 KDM4A NR1H2 RXRA
REACTOME_NRAGE_SIGNALS_DEATH_THROUGH_JNK	0.414397	0.594088	0.0878313	0.261537	1.0168	53	FGD4 ITSN1 FGD3 ARHGEF1 VAV1 PREX1 ARHGEF6 ARHGEF7 AKAP13 ARHGEF15 ARHGEF3 GNA13 ARHGEF40 MCF2L
REACTOME_NRIF_SIGNALS_CELL_DEATH_FROM_THE_NUCLEUS	0.595285	0.757598	0.0692836	0.309816	0.90523	16	APH1A PSEN1 SQSTM1 NCSTN TRAF6 UBC PSEN2 NGF APH1B NGFR
KEGG_ADHERENS_JUNCTION	0.0155654	0.0494892	0.38073	-0.359772	-1.51387	72	WASL AFDN TJP1 CTNNA2 SMAD2 SSX2IP FARP2 NECTIN4 NLK LMO7 CTNNA3 YES1 MAP3K7 MAPK3 IGF1R SMAD3 PARD3 WASF1 EP300 NECTIN3 BAIAP2 VCL MAPK1 CTNND1 CSNK2B ACTN4 PTPRF TCF7L2 CDH1 CTNNA1 MET PTPRJ NECTIN2 CSNK2A2
REACTOME_UB_SPECIFIC_PROCESSING_PROTEASES	0.0021215	0.0096073	0.431708	-0.31731	-1.52517	166	H2AW H2AC8 CFTR USP37 H2BC5 H2BC13 H2BC3 USP49 USP3 H2BC8 IDE H2BC18 H2BC4 CCNA2 SKP2 CDC20 SMAD2 H2BC10 USP28 TNKS2 PTRH2 TADA3 RUVBL1 H2AC21 MAT2B CDC25A CCP110
REACTOME_RESPONSE_OF_EIF2AK4_GCN2_TO_AMINO_ACID_DEFICIENCY	0.0075805	0.0278359	0.407018	-0.365079	-1.54066	73	ATF2 RPL22 RPL35A RPL21 RPL37 UBA52 FAU CEBPG RPSA RPS26 RPL32 RPS10 RPS25 RPL8 RPL7 RPL38 RPL36 RPS12 RPL18A RPS28 RPL30 RPL15 RPL28 RPL3 RPS5 RPL11 RPL12 RPS13 RPL35 RPS16 RPL24 RPS18 RPL13 RPS15A RPL29 RPL27A EIF2S2 RPL6 RPS27 RPS21 RPS11 RPL5 EIF2S1 ASNS
REACTOME_NUCLEAR_EVENTS_KINASE_AND_TRANSCRIPTION_FACTOR_ACTIVATION	0.723735	0.856787	0.0593488	0.221573	0.86143	53	DNM2 EGR2 ID2 LYL1 FOS PPP2R1B MEF2D ID4 RRAD EGR3 SGK1 MAPK11 JUNB RPS6KA2 MEF2A F3 DUSP4 VRK3
REACTOME_CELL_JUNCTION_ORGANIZATION	0.00655987	0.0247863	0.407018	-0.37243	-1.55812	69	AFDN PRKCI PARD6B MPP5 JUP NECTIN4 LAMC2 F11R CLDN15 FLNC KRT14 CDH24 CDH2 PARVA ITGA6 PARD3 NECTIN3 CDH3 CTNND1 CRB3 PATJ CDH1 CTNNA1 PARVB NECTIN2 FERMT2 CLDN12 CADM3 CDH15 PARD6A ACTG1 CLDN3 COL17A1
REACTOME_SIGNALING_BY_NOTCH	0.000500632	0.00272732	0.477271	-0.320109	-1.5609	183	TLE4 H3C7 H2AC8 H4C9 H3C3 H3C13 H2BC5 H2BC13 NEURL1B H2BC3 H2AX H4C14 H4C15 DTX2 H2BC8 H2BC4 TFDP2 DLGAP5 JAG2 PRKCI E2F1 H2BC10 TACC3 ELF3 TFDP1 KAT2B CDK8 H2AZ2 HDAC6 H2AZ1 MYC HDAC2 HES1 WWC1 PBX1 CREB1 TNRC6B H3-3A NCOR1 SMAD3 NEURL1 CUL1 EP300 HDAC8 HDAC3 TBL1XR1 RBX1 TNRC6C
REACTOME_NUCLEAR_RECEPTOR_TRANSCRIPTION_PATHWAY	0.17803	0.31154	0.142057	0.326419	1.21349	41	NR1H3 NR1D1 NR4A3 RORA NR1H2 NRBP1 NRBF2 RXRA NR4A1 PPARG NR2C1 NR1D2 NR2F1 NR4A2 NR3C2 PPARA RARG RARB ESRRA
REACTOME_NUCLEAR_SIGNALING_BY_ERBB4	0.650096	0.803613	0.0636424	0.26033	0.88539	28	CXCL12 STAT5A APH1A PSEN1 NCSTN ADAM17 MXD4 EREG PSEN2 APOE ADAP1 APH1B SRC NRG4
REACTOME_NUCLEOBASE_BIOSYNTHESIS	0.0561569	0.13207	0.321776	-0.520135	-1.52107	15	PPAT UMPS ADSL IMPDH2 GART PAICS GMPS ATIC PFAS
REACTOME_NUCLEOBASE_CATABOLISM	0.0936902	0.190528	0.202072	0.395709	1.34582	28	XDH ADPRM GDA NUDT18 PNP ENTPD2 UPP1 UPP2 ENTPD4 ENTPD6 SAMHD1 ENTPD1 NT5C NUDT9
REACTOME_NUCLEOTIDE_BINDING_DOMAIN_LEUCINE_RICH_REPEAT_CONTAINING_RECEPTOR_NLR_SIGNALING_PATHWAYS	0.0275056	0.0768725	0.352488	0.37273	1.4491	53	CARD9 IRAK2 NLRP3 PSTPIP1 IKBKG HMOX1 P2RX7 PYCARD MEFV BIRC3 NOD2 NLRC4 ITCH IKBKB PANX1 TXNIP BCL2L1 TNFAIP3
REACTOME_E3_UBIQUITIN_LIGASES_UBIQUITINATE_TARGET_PROTEINS	0.0149023	0.0481358	0.38073	-0.404151	-1.56149	48	H2BC5 H2BC13 H2BC3 H2BC8 H2BC4 RAD18 H2BC10 PCNA SHPRH CDC73
REACTOME_NUCLEOTIDE_SALVAGE	0.744856	0.874758	0.0606404	-0.2554	-0.818765	21	GMPR TK1 DCK ADK UCK2
REACTOME_N_GLYCAN_ANTENNAE_ELONGATION_IN_THE_MEDIAL_TRANS_GOLGI	0.224138	0.369145	0.12564	0.39718	1.22208	19	MGAT4B MAN2A2 MGAT4A MGAT2 MAN2A1 CHST10 MGAT5 FUCA1 B4GALT2
REACTOME_N_GLYCAN_TRIMMING_IN_THE_ER_AND_CALNEXIN_CALRETICULIN_CYCLE	0.754386	0.880841	0.0574877	0.230508	0.825164	35	UGGT2 OS9 AMFR ENGASE PSMC1 TRIM13 EDEM1 UBC RNF103 DERL2 DERL1 NGLY1
REACTOME_ONCOGENE_INDUCED_SENESCENCE	0.151452	0.276677	0.16318	-0.357321	-1.24084	32	TFDP2 E2F1 CDKN2C ID1 SP1 TFDP1 CDK4 E2F2 MAPK3 TNRC6B CDK6 MAPK1 TNRC6C CDKN2D UBA52 UBB
REACTOME_ONCOGENIC_MAPK_SIGNALING	0.857143	0.943577	0.0517405	0.188125	0.79123	73	KDM7A ATG7 APBB1IP ARRB1 CAMK2A AGTRAP RAP1B MARK3 MAP2K2 IQGAP1 BRAP CAMK2G VWF KSR1 RAF1 CSK ARRB2
REACTOME_TRANSCRIPTIONAL_REGULATION_BY_RUNX1	0.000996243	0.00494061	0.45506	-0.32233	-1.56775	177	H3C7 CBX2 H2AC8 H4C9 H3C3 H3C13 H2BC5 H2BC13 H2BC3 H2AX H4C14 H4C15 H2BC8 RYBP ARID2 H2BC4 TJP1 PHC1 SMARCC1 H2BC10 CCNH ARID1B DPY30 CDK7 YAF2 RBBP5 KAT2B H2AZ2 H2AZ1 WDR5 CBFB PCGF5 SMARCE1 ELF2 PBRM1 SIN3A TNRC6B H3-3A ACTL6A AXIN1 SOCS4 CDK6
PID_MYC_ACTIV_PATHWAY	0.00954891	0.0331938	0.38073	-0.372584	-1.56778	72	CDCA7 BIRC5 TK1 SHMT1 CCNB1 SUPT3H RUVBL1 TFRC CDC25A CDK4 TERT MYC RUVBL2 NPM1 NBN NCL ACTL6A HUWE1 SMAD3 EP300 TRRAP ENO1 GAPDH PRDX3 RIOX2 HSPD1 TAF9 IREB2 KAT2A DDX18 PFKM
WP_PATHWAYS_AFFECTED_IN_ADENOID_CYSTIC_CARCINOMA	0.0090115	0.0318721	0.38073	-0.383664	-1.57492	59	MYBL1 H1-4 ERBIN CHEK1 UHRF1 ATM CHEK2 SMC1A ARID4B MYC SMARCE1 CMTR2 NCOR1 BCOR EP300 MAGI1 TLK1 MGA ATRX NFIB BCORL1 FGF16
REACTOME_FACTORS_INVOLVED_IN_MEGAKARYOCYTE_DEVELOPMENT_AND_PLATELET_PRODUCTION	0.00222459	0.00992636	0.431708	-0.342008	-1.58234	123	H3C7 RAD51B H3C3 H3C13 RACGAP1 KIF20B KIF11 RAD51C KIF23 CDK2 KIF18A KIF22 CBX5 KIFC1 KIF20A KIF18B KIF4A WEE1 KIF27 CENPE DOCK5 KDM1A KIF16B KIF2C DOCK11 ITPK1 HDAC2 MFN1 GATA4 SIN3A H3-3A KIF6 CARMIL1 DOCK3 PRKACA KIF2A AK3
REACTOME_HIV_TRANSCRIPTION_INITIATION	0.00979033	0.0337757	0.38073	-0.421449	-1.58337	43	TBP TAF1L CCNH CDK7 TAF5 POLR2G TAF2 TAF6 GTF2E1 POLR2C POLR2F POLR2D GTF2H3 POLR2E TAF9 TAF4 GTF2H2 POLR2B
REACTOME_OVARIAN_TUMOR_DOMAIN_PROTEASES	0.488235	0.671968	0.0793435	0.27487	0.986915	36	TNIP2 IKBKG TP53 NOD2 VCPIP1 TNFAIP3 IFIH1 ZRANB1 RIPK1 TRAF6 UBC
WP_INTEGRATED_BREAST_CANCER_PATHWAY	0.000784615	0.00404498	0.477271	-0.335333	-1.58563	140	MSH2 MSH6 BRCA2 CHEK1 NUP85 BARD1 CDK2 MTOR ATR PLK1 E2F1 SMAD2 MRE11 WEE1 ATM AURKA RAD51 IRS1 BLM RAD50 CDK7 SP1 CHEK2 SMAD6 CDC25A CDK4 MAP3K13 RAD54L MYC TPR CREB1 VEGFA XRCC3 NF1 DAG1 BMPR1A ZMYND8 CDC25B EP300 NAB1
REACTOME_HIV_INFECTION	0.000367676	0.00207743	0.498493	-0.318362	-1.58573	212	NUP85 NUP155 POM121C AAAS XRCC6 TBP NUP205 LIG1 NUP43 MVB12B TAF1L FEN1 NUP133 CCNH BTRC PSIP1 NEDD4L NUP107 NUP160 XRCC5 PACS1 CDK7 RNGTT NUP188 NMT2 TAF5 POLR2G NUP54 CCNT1 NPM1 NUP153 TPR TAF2 NCBP2 RANGAP1 TAF6 SSRP1 NELFE GTF2E1 NUP35 POLR2C NUP210 NELFA CCNT2 NUP58 POLR2F RANBP1 SUPT16H RAN RBX1 XPO1 POLR2D CHMP4C SEH1L NDC1 GTF2H3 POLR2E TAF9 TAF4 UBA52 PSMF1 UBB GTF2H2 CHMP5 VPS37C NUP88 KPNB1
REACTOME_O_LINKED_GLYCOSYLATION	0.0707457	0.153663	0.234393	0.316935	1.34299	80	CFP GALNT6 ST6GALNAC4 ADAMTSL5 ADAMTS5 ADAMTS15 ADAMTS2 GALNT9 ADAMTS6 ADAMTSL1 THSD1 THSD7A SPON1 B3GNT8 ADAMTS8 THBS2 GALNT16 POFUT2 GALNT18 GALNT15
REACTOME_O_LINKED_GLYCOSYLATION_OF_MUCINS	0.613725	0.771773	0.067676	0.255631	0.917838	36	GALNT6 ST6GALNAC4 GALNT9 B3GNT8 GALNT16 GALNT18 GALNT15 ST3GAL3 GALNT2 GALNT7 B3GNT3 B4GALT5 B3GNT5 GALNT17 GALNT3 GALNT11 B3GNT2 ST6GALNAC3
REACTOME_P75NTR_SIGNALS_VIA_NF_KB	0.410609	0.590866	0.0888945	0.353358	1.03245	16	NFKBIA IKBKB SQSTM1 MYD88 NFKB1 TRAF6 UBC NGF
REACTOME_P75_NTR_RECEPTOR_MEDIATED_SIGNALLING	0.460938	0.645596	0.0822055	0.229585	0.988861	90	FGD4 ITSN1 FGD3 NFKBIA ARHGEF1 VAV1 PREX1 ARHGEF6 ARHGEF7 AKAP13 APH1A MAG ARHGEF15 PSEN1 ARHGEF3 IKBKB SMPD2 SQSTM1 MYD88 GNA13 ARHGEF40 MCF2L NCSTN ADAM17
REACTOME_MITOCHONDRIAL_TRANSLATION	0.00485524	0.0192626	0.407018	-0.366335	-1.60803	91	MRPL49 MTRF1L MRPS35 MRPS30 MRPS25 MRPL13 MRPL1 MRPS5 MRPL15 MRPS22 MRPL12 PTCD3 MRPL14 MRPL32 MRPS36 MRPL51 MRPL35 MRPL42 MRPS16 MRPL38 MRPL11 MRRF MRPS2 MRPL21 MRPL16 MRPL34 MTIF3 MRPL45 MRPS7 MRPL18 MRPS10 MRPL28 MRPL40 MRPL44 CHCHD1 MRPL53
WP_TRANSSULFURATION_AND_ONE_CARBON_METABOLISM	0.0102152	0.0351088	0.38073	-0.489265	-1.61709	26	DHFR TYMS SHMT1 MAT2A PHGDH PSAT1 MAT2B DNMT1
REACTOME_PCP_CE_PATHWAY	0.696078	0.838984	0.0615707	0.209475	0.893955	87	PRICKLE1 ROR2 AP2A1 CLTA SMURF1 FZD1 ROR1 AP2S1 PRKCB PRKCG RAC2 FZD8 PSMD8 PSMD13 PSMB10 ARRB2 WNT4 PSMC1
REACTOME_SRP_DEPENDENT_COTRANSLATIONAL_PROTEIN_TARGETING_TO_MEMBRANE	0.00535125	0.0210022	0.407018	-0.374103	-1.62338	85	RPL22 RPL35A SRP68 RPL21 SEC61A2 RPL37 UBA52 FAU RPSA RPS26 RPL32 RPS10 RPS25 RPL8 DDOST RPL7 SEC61G RPL38 RPL36 RPS12 RPL18A RPS28 RPL30 SEC61A1 RPL15 RPL28 RPL3 RPS5 RPL11 RPL12 RPS13 RPL35 RPS16 RPL24 RPS18 RPL13 SRP19 SPCS1 RPS15A RPL29
REACTOME_PEPTIDE_HORMONE_METABOLISM	0.142	0.263632	0.165657	0.310293	1.22572	58	ANPEP CTSD MYO5A PLA2G7 IGF1 CTSZ ISL1 KIF5A ENPEP SEC11C ACHE EXOC1 RAB27A SLC30A7 INHBA EXOC8 PCSK1 ATP6AP2 INHBB VAMP2 EXOC4 EXOC5 LEP EXOC2 CTNNB1
WP_CILIARY_LANDSCAPE	0.000274543	0.00162676	0.498493	-0.330886	-1.63281	197	MSH2 MCM7 MCM6 EXOC6 MCM2 MCM3 MCM4 MCM5 SMC4 CNOT6L EXOC7 ECHS1 DYNLT1 NUP133 ZMYND19 IQCB1 WEE1 DYNLL1 DNPEP CNOT1 DOCK5 GID4 XPNPEP3 RHBDD2 MCM10 IFT140 MKLN1 RNGTT RBM14 TRAF3IP1 IQGAP2 RMND5A IFT81 RPGR IQGAP3 INTU HDAC2 IFT57 DYNC2I2 CNOT9 BBS9 LRPPRC EXOSC2 CEP290
REACTOME_PERK_REGULATES_GENE_EXPRESSION	0.181628	0.316592	0.148262	-0.364076	-1.21435	28	PARN DIS3 NFYB EXOSC8 KHSRP EXOSC2 NFYA NFYC CEBPG EXOSC1 HERPUD1 EXOSC4 DCP2
WP_ALPHA_6_BETA_4_SIGNALING_PATHWAY	0.00918874	0.0323111	0.38073	-0.473834	-1.64544	32	PRKCA MTOR IRS2 IRS1 LAMC2 SOS1 PTK2 MAPK3 ITGA6 LAMC1 MAPK1 LAMA5 GAB1
REACTOME_ADHERENS_JUNCTIONS_INTERACTIONS	0.0107799	0.0367725	0.38073	-0.508689	-1.65898	25	AFDN JUP NECTIN4 CDH24 CDH2 NECTIN3 CDH3 CTNND1 CDH1 CTNNA1 NECTIN2 CADM3 CDH15 ACTG1
REACTOME_PHASE_0_RAPID_DEPOLARISATION	0.0591477	0.137159	0.321776	0.478575	1.50081	21	SCN1B CAMK2A SCN7A CAMK2G SCN3B SCN2A CACNA1C CACNB2 FGF11 SCN4A CALM1 SCN2B CACNG7
REACTOME_PHASE_II_CONJUGATION_OF_COMPOUNDS	0.0205786	0.0619734	0.352488	0.379072	1.49849	57	CNDP2 AKR1A1 SLC26A2 GSS TPST2 GSTT2 GCLC UGT1A5 ESD SLC35D1 GGT5 PODXL2 GSTK1 UGT1A6 UGT1A1
REACTOME_SELENOAMINO_ACID_METABOLISM	0.00136962	0.00650138	0.45506	-0.3808	-1.65986	87	EEFSEC DARS1 AIMP2 RPL22 IARS1 RPL35A RPL21 AHCY EPRS1 KARS1 RPL37 UBA52 PAPSS1 FAU RPSA RPS26 RPL32 EEF1E1 RPS10 RPS25 RPL8 RPL7 RPL38 RPL36 RPS12 RPL18A RPS28 RPL30 RPL15 RPL28 RPL3 RPS5 RPL11 RPL12 RPS13 RPL35 RPS16 RARS1 RPL24 LARS1 AIMP1 PSTK RPS18 RPL13 RPS15A RPL29
REACTOME_RHOC_GTPASE_CYCLE	0.00318277	0.0135083	0.431708	-0.395578	-1.66454	72	ARHGAP18 ERBIN RACGAP1 LBR TMPO DIAPH3 ANLN DEPDC1B CIT VANGL1 DAAM1 TJP2 CCDC187 JUP STX5 TFRC ARHGAP21 ARHGAP5 VAMP3 ARHGEF5 IQGAP3 PKN2
REACTOME_RHOF_GTPASE_CYCLE	0.00906802	0.0320099	0.38073	-0.461894	-1.6661	38	BAIAP2L1 TMPO DIAPH3 LMNB1 DEPDC1B VANGL1 SRGAP2 FARP1 SENP1 ARHGAP21 ARHGAP5 VAMP3
REACTOME_PI3K_AKT_SIGNALING_IN_CANCER	0.157791	0.285967	0.155242	0.280905	1.20762	89	MDM2 FGF10 CDKN1A CD80 PDGFRA PIK3AP1 FGF2 PDGFRB VAV1 GAB2 PIK3R3 HGF NR4A1 RHOG FGF7 CD28 RAC2 KITLG PIK3CD AKT1 ICOS FLT3LG AKT1S1 FGFR1 LCK MAPKAP1 EREG
REACTOME_PI3K_EVENTS_IN_ERBB2_SIGNALING	0.907115	0.974917	0.0495902	-0.227703	-0.665891	15	BTC ERBB4 GAB1 NRG2 HBEGF ERBB2 PIK3CA ERBB3 EGF NRG1 NRG4 PIK3R1 GRB2 EGFR EREG
REACTOME_PINK1_PRKN_MEDIATED_MITOPHAGY	0.979167	1	0.0441523	0.186234	0.580974	20	SQSTM1 ATG5 MFN2 PINK1 UBC PRKN TOMM40 TOMM7 MTERF3 ATG12
REACTOME_PIWI_INTERACTING_RNA_PIRNA_BIOGENESIS	0.0220272	0.0654717	0.352488	-0.577224	-1.68802	15	MYBL1 TDRKH PLD6 POLR2G POLR2C POLR2F POLR2D POLR2E POLR2B
REACTOME_PI_3K_CASCADE_FGFR2	0.405242	0.585336	0.0911073	0.364449	1.03605	15	FGF10 FGF2 FGF7 FRS2 GRB2 PTPN11 PIK3R1
REACTOME_SUMOYLATION_OF_DNA_METHYLATION_PROTEINS	0.0115504	0.0387492	0.38073	-0.561191	-1.67125	16	CBX2 PHC1 UBE2I DNMT1 PCGF2 DNMT3B SUMO1 RNF2 CBX4
REACTOME_PKA_ACTIVATION_IN_GLUCAGON_SIGNALLING	0.100806	0.201062	0.199915	0.48272	1.37226	15	ADCY5 ADCY7 ADCY3 ADCY4 ADCY9 PRKAR2B PRKACB
REACTOME_PKA_MEDIATED_PHOSPHORYLATION_OF_CREB	0.203125	0.345161	0.134273	0.41917	1.23676	17	ADCY5 ADCY7 ADCY3 ADCY4 ADCY9
REACTOME_RNA_POLYMERASE_I_TRANSCRIPTION_INITIATION	0.00580292	0.022454	0.407018	-0.442177	-1.67657	44	TBP CCNH RBBP7 POLR1A CDK7 KAT2B POLR1B RBBP4 HDAC2 TAF1D POLR1C POLR1G POLR2F POLR1H TAF1A POLR1D GTF2H3 POLR2E MTA2 GTF2H2 KAT2A
REACTOME_SMAD2_SMAD3_SMAD4_HETEROTRIMER_REGULATES_TRANSCRIPTION	0.00934254	0.0327258	0.38073	-0.485012	-1.67929	31	MEN1 TFDP2 RBL1 SMAD2 SP1 TFDP1 CDK8 MYC CCNT1 WWTR1 SMAD3 CCNT2 SMAD7 UBA52 TGIF2 UBB
KEGG_TIGHT_JUNCTION	0.00259816	0.0113165	0.431708	-0.372461	-1.68359	102	PRKCA AFDN TJP1 MAGI3 CTNNA2 PRKCI PARD6B RAB3B MPP5 TJP2 CASK PRKCZ F11R CLDN15 PPP2R2B AKT3 CDK4 CTNNA3 PRKCE YES1 MYH10 MYL7 LLGL1 PARD3 MYL12A CGN MAGI1 TJAP1 MPDZ CSNK2B ACTN4 CRB3 SPTAN1 PATJ YBX3 EPB41 CTNNA1 KRAS CSNK2A2 MYL12B
REACTOME_PLASMA_LIPOPROTEIN_REMODELING	0.092803	0.189659	0.202072	0.444069	1.38532	20	ABCG1 PLTP FURIN ANGPTL8 ANGPTL4 APOC2 CIDEC APOE
REACTOME_RNA_POLYMERASE_I_TRANSCRIPTION_TERMINATION	0.00885069	0.0314389	0.38073	-0.488534	-1.68398	30	TBP CCNH POLR1A CDK7 POLR1B TAF1D POLR1C POLR1G POLR2F POLR1H TAF1A POLR1D GTF2H3 POLR2E GTF2H2
REACTOME_PLATELET_AGGREGATION_PLUG_FORMATION	0.0690979	0.151932	0.237794	0.418407	1.40325	27	SYK APBB1IP COL1A1 RAP1B COL1A2 PTPN1 VWF AKT1 RASGRP2 CSK RASGRP1 FN1 ADRA2A GRB2 SRC RAPGEF4 RAP1A THPO TLN1
REACTOME_PLATELET_CALCIUM_HOMEOSTASIS	0.0428312	0.109324	0.321776	0.467121	1.4991	23	P2RX4 ITPR2 P2RX7 ATP2B2 SLC8A1 ORAI1 ATP2B1 ATP2A3 CALM1 ATP2A2 SRI
REACTOME_EGR2_AND_SOX10_MEDIATED_INITIATION_OF_SCHWANN_CELL_MYELINATION	0.00911311	0.032107	0.38073	-0.523705	-1.69559	23	SREBF2 TEAD1 MBP HDAC2 POU3F1 WWTR1 DAG1 LAMC1 NAB1 CYP51A1 ADGRV1 PRX UTRN HMGCR
REACTOME_PLATELET_SENSITIZATION_BY_LDL	0.239686	0.388133	0.122679	0.405222	1.18399	16	FGR PTPN6 PPP2R1B PPP2R5C PECAM1
WP_JOUBERT_SYNDROME	0.00151254	0.0070961	0.45506	-0.405573	-1.69677	69	MTOR PARP1 MRE11 CEP104 ATM RAD50 PCM1 CCP110 ARL3 RPGRIP1L RAB3IP TMEM138 CEP41 TMEM237 BBS9 KIAA0586 CEP290 TCTN3 TMEM17 OFD1 TMEM231 NPHP4 CPLANE1 DVL3 CEP97 SUFU
REACTOME_SIGNALING_BY_TGF_BETA_RECEPTOR_COMPLEX	0.00179494	0.0082513	0.45506	-0.405131	-1.69773	70	MEN1 TRIM33 MTMR4 TFDP2 RBL1 PARP1 SMAD2 NEDD4L PRKCZ F11R UCHL5 SP1 TFDP1 CDK8 STUB1 MYC CCNT1 SKIL PPP1CA WWTR1 NCOR1 SMAD3 PARD3 CGN CCNT2 SMAD7 XPO1 ZFYVE9 UBA52 SMURF2 TGIF2 UBB PPP1CB
REACTOME_ACTIVATION_OF_BH3_ONLY_PROTEINS	0.00555529	0.0217096	0.407018	-0.513933	-1.69863	26	PPP1R13B TP53BP2 TFDP2 E2F1 MAPK8 DYNLL1 BMF TFDP1 AKT3
KEGG_BASAL_TRANSCRIPTION_FACTORS	0.00684016	0.0255282	0.407018	-0.494321	-1.71152	31	TBP TAF1L TAF6L GTF2IRD1 TAF5 TAF2 TAF6 GTF2E1 GTF2H3 TAF9 TAF4 GTF2I GTF2H2 TBPL1
REACTOME_POST_CHAPERONIN_TUBULIN_FOLDING_PATHWAY	0.051833	0.125625	0.321776	0.53978	1.53447	15	TUBB2A TUBA4A TBCE TUBB6 TBCD TBCB TBCC TUBB4B TUBA1A
REACTOME_POST_TRANSLATIONAL_MODIFICATION_SYNTHESIS_OF_GPI_ANCHORED_PROTEINS	0.968254	1	0.0467883	-0.167008	-0.671189	56	PLET1 PIGA OPCML CNTN4 PIGW PIGF PGAP1 PIGU PIGN
REACTOME_POTASSIUM_CHANNELS	0.0466073	0.116515	0.321776	0.368372	1.439	55	KCNK13 KCNAB2 KCNK6 KCNB1 KCNJ8 GNB5 GNGT2 KCNG4 KCNJ14 KCNN4 GNG7 GNG2 GNB4 KCNA3 ABCC9 KCNH3 GNG10 GNG8 KCNN3 KCNN1 KCNMA1 KCNAB3
REACTOME_POTENTIAL_THERAPEUTICS_FOR_SARS	0.112	0.220259	0.188204	0.306038	1.27546	71	JAK1 IL6R AP2A1 TYK2 S1PR1 IMPDH1 SUDS3 AP2S1 ARID4A ITGA4 FURIN ATP1B3 IL1R1 IFNGR1 HMG20B MTA3 TLR7 ROCK1 ZBP1 CHD3 IFNAR1 ATP1A2 RIPK1 IFNAR2 TBK1 STAT2 FXYD6
WP_EUKARYOTIC_TRANSCRIPTION_INITIATION	0.00285455	0.0122578	0.431708	-0.47554	-1.72481	39	TBP CCNH POLR1A CDK7 TAF5 POLR1B POLR2G TAF6 GTF2E1 POLR2C POLR2F POLR1D POLR3K GTF2H3 POLR2E TAF9 GTF2H2 POLR2B POLR3H
REACTOME_PRESYNAPTIC_FUNCTION_OF_KAINATE_RECEPTORS	0.0232301	0.0681925	0.352488	0.563748	1.66334	17	GNB5 GNGT2 PLCB2 GNG7 PLCB1 GNG2 GNB4 GNG10 GNG8
BIOCARTA_VDR_PATHWAY	0.00831311	0.0299831	0.38073	-0.528589	-1.72594	24	CHAF1A SMARCC1 BAZ1B KAT2B SMARCE1 NCOR1 ACTL6A EP300 SUPT16H PRMT1 SMARCD1 VDR
REACTOME_PROTEIN_UBIQUITINATION	0.00173719	0.00802627	0.45506	-0.412495	-1.73164	68	H2BC5 H2BC13 H2BC3 H2BC8 H2BC4 UBE2T RAD18 H2BC10 UBE2C PCNA SHPRH UBE2S CDC73 UBA6 UBE2E3 UBE2G1 UBE2K HLTF
REACTOME_RHOG_GTPASE_CYCLE	0.00136131	0.00650138	0.45506	-0.412375	-1.73522	72	CDC42EP1 ERBIN LBR TMPO DIAPH3 DEPDC1B PAK4 ARHGEF26 VANGL1 EPHA2 DOCK5 STX5 TFRC IQGAP2 ARHGAP21 ARHGAP5 VAMP3 ARHGEF5 KTN1
REACTOME_MRNA_DECAY_BY_5_TO_3_EXORIBONUCLEASE	0.0147842	0.047839	0.38073	-0.593508	-1.73564	15	LSM2 PATL1 LSM3 LSM6 EDC3
REACTOME_APC_C_CDC20_MEDIATED_DEGRADATION_OF_CYCLIN_B	0.00659165	0.0248549	0.407018	-0.540234	-1.74911	23	CDK1 CCNB1 CDC20 UBE2C UBE2S ANAPC5 ANAPC10 ANAPC1 ANAPC4 UBA52 UBB ANAPC15
REACTOME_PROCESSING_OF_INTRONLESS_PRE_MRNAS	0.018472	0.0568712	0.352488	-0.561534	-1.69949	17	CSTF2 CPSF7 CPSF4 CSTF2T NCBP2 NUDT21 CSTF1
REACTOME_PROCESSING_OF_SMDT1	0.46169	0.646153	0.0824344	0.342453	1.00059	16	PARL MCUB MICU1
REACTOME_RNA_POLYMERASE_II_TRANSCRIBES_SNRNA_GENES	0.00119463	0.0057677	0.45506	-0.415975	-1.75036	72	TBP INTS7 INTS5 INTS13 CDK7 SP1 TAF5 POLR2G CCNT1 INTS6 NCBP2 RPRD1B TAF6 GTF2E1 POLR2C RPRD1A CCNT2 POLR2F RPRD2 POLR2D ELL3 POU2F1 INTS10 POLR2E TAF9 INTS2 INTS8 INTS3 INTS4 POLR2B ZNF143 INTS1 ZC3H8 POLR2H INTS9
REACTOME_PROGRAMMED_CELL_DEATH	0.346154	0.5208	0.107554	-0.214647	-1.04323	181	H1-5 H1-1 H1-4 H1-3 H1-0 LMNB1 TJP1 H1-2 HMGB2 IL18 PPP1R13B TP53BP2 TFDP2 E2F1 MAPK8 TJP2 DYNLL1 STK26 BMF TFDP1 AKT3
REACTOME_GLUCOSE_METABOLISM	0.000968598	0.0048166	0.477271	-0.408105	-1.75084	79	NUP85 NUP155 POM121C AAAS PPP2R5D SLC25A13 NUP205 NUP43 NUP133 NUP107 NUP160 NUP188 ENO3 ALDOC NUP54 NUP153 TPR TPI1 GOT1 NUP35 NUP210 NUP58 ENO1 GAPDH PRKACA PGK1 SEH1L NDC1 GOT2 PGAM1 NUP88 PGP PFKM NUP62 GPI PCK2 NUP37
REACTOME_PROTEIN_FOLDING	0.0319093	0.0857911	0.321776	0.334459	1.41725	80	GBA SPHK1 FBXW9 TUBB2A FBXL5 GNA15 TUBA4A FBXW7 TBCE TP53 FBXW5 GNB5 TUBB6 GNGT2 ARFGEF2 TBCD GNG7 FBXO6 GNG2 GNB4 FBXL3 FBXW2 GNG10 GNG8
REACTOME_PROTEIN_LOCALIZATION	1	1	0.0419926	0.132241	0.611541	147	PEX16 ACOX3 ACOT4 HMOX1 IDH1 PHYH ABCD1 TYSND1 ABCD2 SCP2 MTX1 HMGCL ACAA1 NUDT7 EPHX2 GSTK1 CRAT COQ2 ECI2 ACOT8 EHHADH PEX6 CAT NOS2 PRNP COA4 VAMP2 PEX1 HSD17B4 UBE2D3 UBC ECH1 AGPS SGTA DECR2
REACTOME_PROTEIN_PROTEIN_INTERACTIONS_AT_SYNAPSES	0.518443	0.694173	0.0785029	-0.246359	-0.977917	54	DLG1 CASK PPFIBP2 RTN3 PPFIA4 PPFIBP1 LRFN4 STXBP1 GRIN2C EPB41L5 PTPRD GRIN2A LIN7C PTPRF GRIA4 SYT1 SYT9 EPB41 SHANK2
REACTOME_ESR_MEDIATED_SIGNALING	5.49845e-05	0.000377243	0.557332	-0.366933	-1.75853	162	H3C7 H2AC8 H4C9 H3C3 H3C13 H2BC5 H2BC13 H2BC3 H2AX H4C14 H4C15 CDKN1B H2BC8 SMC3 H2BC4 TBP RAD21 H2BC10 CXXC5 KPNA2 PRKCZ STAG1 FKBP4 KDM1A SP1 CHD1 SMC1A AKT3 KAT2B POLR2G H2AZ2 ATF2 H2AZ1 FKBP5 MYC EBAG9 BTC CBFB CCNT1 HSP90AB1 ERBB4 CREB1 PTK2 KANK1 MAPK3 IGF1R TGFA TNRC6B H3-3A AXIN1 STAG2 POLR2C EP300 POLR2F PPP5C MAPK1 ELK1 TNRC6C XPO1 POLR2D
REACTOME_PTEN_REGULATION	0.386813	0.56656	0.0988903	-0.221117	-1.03057	131	EZH2 CBX2 RRAGB MTOR PHC1 SUZ12 PREX2 TNKS2 RBBP7 KDM1A AKT3 ATN1 STUB1 ATF2 RBBP4 TRIM27 HDAC2
REACTOME_ABERRANT_REGULATION_OF_MITOTIC_G1_S_TRANSITION_IN_CANCER_DUE_TO_RB1_DEFECTS	0.0105578	0.036218	0.38073	-0.584533	-1.76909	17	CDKN1B CDK2 CCNE2 TFDP2 E2F1 TFDP1 CDKN1C CDK4 E2F2 CDK6
REACTOME_PYROPTOSIS	0.159091	0.287263	0.151149	0.40965	1.27795	20	BAX TP53 GSDME IRF2 IL1B CHMP2A CHMP7 IL1A
REACTOME_PYRUVATE_METABOLISM	0.363825	0.539822	0.0992333	-0.316947	-1.05623	27	SLC16A3 SLC16A1 PDK3 PDK1 BSG VDAC1 ME1 HAGH PDP2 PDHB MPC1 LDHB
REACTOME_PYRUVATE_METABOLISM_AND_CITRIC_ACID_TCA_CYCLE	0.0308641	0.0836953	0.352488	-0.380247	-1.46913	48	IDH2 L2HGDH SUCLG2 ME2 SLC16A3 SLC16A1 PDK3 PDK1 BSG IDH3B VDAC1 IDH3A IDH3G ME1 FH FAHD1 NNT ACO2 HAGH MDH2 PDP2 PDHB MPC1 LDHB D2HGDH
REACTOME_RAB_GEFS_EXCHANGE_GTP_FOR_GDP_ON_RABS	0.175337	0.308512	0.144631	0.270585	1.15943	86	RAB8B TRAPPC11 RAB21 DENND4B DENND1C RINL DENND4A TRAPPC3 RAB3GAP2 ALS2CL RAB39A TRAPPC12 RAB7B RAB10 RAB27A DENND2A AKT1 MON1A TRAPPC6B MON1B RAB3IL1 DENND5A SBF2 MADD RAB5B
REACTOME_RAB_GERANYLGERANYLATION	0.09	0.185384	0.2114	0.331343	1.30887	58	RAB29 RAB8B RAB21 RAB20 RAB4B RAB15 RAB39A RAB24 RABGGTA RAB7B RAB40B RAB10 RAB44 RAB27A RAB43 RAB2B RAB37 RAB30 RAB5B RAB33B
REACTOME_RAB_REGULATION_OF_TRAFFICKING	0.0676692	0.149874	0.237794	0.289547	1.29065	115	TBC1D2 RAB8B TBC1D13 TRAPPC11 RAB21 DENND4B DENND1C TBC1D20 RINL DENND4A TRAPPC3 GGA1 RAB3GAP2 ALS2CL RAB39A TRAPPC12 RAB7B RAB10 RAB27A DENND2A AKT1 MON1A TRAPPC6B MON1B TBC1D14 TBC1D10B RAB3IL1 DENND5A SBF2 MADD RABEP1 RAB5B RAB33B TBC1D17
REACTOME_RAC1_GTPASE_CYCLE	0.071062	0.153841	0.287805	-0.256342	-1.24336	174	BAIAP2L1 ECT2 CDC42EP1 ERBIN RACGAP1 LBR TMPO ARHGEF39 DIAPH3 WASL DEPDC1B ARHGAP22 PAK4 CIT VANGL1 SRGAP2 SPATA13 FARP2 PREX2 EPHA2 FARP1 PAK3 DOCK5 ARAP2 TFRC SOS1 IQGAP2 ARHGAP21 ARHGAP5 VAMP3 ARHGEF5 ARHGAP44 KTN1 DOCK11 ABI2 SH3BP1 IQGAP3 PKN2 SYDE2
REACTOME_RAC2_GTPASE_CYCLE	0.212058	0.354084	0.135741	-0.260315	-1.12961	85	BAIAP2L1 CDC42EP1 ERBIN RACGAP1 LBR TMPO DIAPH3 DEPDC1B PAK4 VANGL1 EPHA2 TFRC ARHGAP21 VAMP3
REACTOME_RAC3_GTPASE_CYCLE	0.0703934	0.153486	0.245042	-0.298114	-1.2929	86	BAIAP2L1 CDC42EP1 ERBIN RACGAP1 LBR TMPO DIAPH3 DEPDC1B PAK4 VANGL1 SRGAP2 EPHA2 ARAP2 TFRC ARHGAP21 ARHGAP5 VAMP3
REACTOME_RAF_ACTIVATION	0.430502	0.612844	0.0852885	0.287313	1.01747	33	CAMK2A PPP2R1B PPP2R5C MARK3 MAP2K2 BRAP CAMK2G KSR1 RAF1
REACTOME_RAF_INDEPENDENT_MAPK1_3_ACTIVATION	0.158915	0.287263	0.153159	0.387897	1.24485	23	JAK1 IL6R TYK2 IL6 DUSP1 MAP2K2 DUSP2 IL6ST
REACTOME_RAP1_SIGNALLING	0.548387	0.719487	0.0747385	0.330611	0.939851	15	RAP1B RAF1 RASGRP2 RASGRP1 PRKACB YWHAB PRKG1 RAPGEF4 RAP1A
REACTOME_RAS_ACTIVATION_UPON_CA2_INFLUX_THROUGH_NMDA_RECEPTOR	0.967742	1	0.0475434	0.199658	0.567583	15	CAMK2A CAMK2G GRIN2D CALM1 DLG4
REACTOME_RAS_PROCESSING	0.825103	0.929453	0.0558265	-0.234711	-0.759918	23	ABHD17B RCE1 ABHD17C PRKG2 FNTB UBA52 UBB KRAS PDE6D
REACTOME_KINESINS	0.00239621	0.0105122	0.431708	-0.459762	-1.76943	47	RACGAP1 KIF20B KIF11 KIF23 KIF18A KIF22 KIFC1 KIF20A KIF18B KIF4A KIF27 CENPE KIF16B KIF2C
REACTOME_TP53_REGULATES_TRANSCRIPTION_OF_DNA_REPAIR_GENES	0.00136257	0.00650138	0.45506	-0.431754	-1.77232	59	MSH2 PMS2 CHEK1 MDC1 ATR FANCD2 CCNH FANCI ATM CDK7 MLH1 POLR2G ATF2 CCNT1 DDB2 SSRP1 NELFE POLR2C NELFA CCNT2 POLR2F SUPT16H POLR2D GTF2H3 POLR2E
REACTOME_TRANSCRIPTIONAL_REGULATION_BY_TP53	1.27804e-07	1.71502e-06	0.690132	-0.339156	-1.77638	338	MSH2 CASP2 PMS2 CHEK1 BIRC5 RFC3 RFC5 BARD1 CDKN1B MDC1 TOPBP1 RHNO1 EXO1 RRAGB CDK2 RFC2 CCNE2 BRIP1 RFC4 MTOR TBP CCNA2 CDK1 ATR CDC25C CCNB1 FANCD2 CNOT6L PPP1R13B TP53BP2 TFDP2 TPX2 RBL1 TAF1L E2F1 RAD9A RPA2 MRE11 RABGGTB CNOT6 CCNH E2F7 AURKB FANCI ATM RPA3 RBBP7 AURKA BLM RAD50 CNOT1 PPP1R13L RMI2 ING5 PCNA CDK7 CHEK2 TFDP1 AKT3 CNOT7 MLH1 TAF5 PHF20 RAD17 POLR2G RICTOR RAD1 BRPF3 ATF2 RBBP4 PRMT5 NDRG1 HDAC2 E2F8 CCNT1 RPA1 DDB2 NPM1 CNOT9 RBBP8 LRPPRC DDIT4 TAF2 PCBP4 CNOT4 TAF6 NBN SSRP1 HUS1 TNRC6B CNOT2 NELFE PRDX2 POLR2C NELFA EP300 CENPJ NOC2L CCNT2 COX8A POLR2F COX19 TP63
REACTOME_TIGHT_JUNCTION_INTERACTIONS	0.00934254	0.0327258	0.38073	-0.589311	-1.78355	17	PRKCI PARD6B MPP5 F11R CLDN15 PARD3 CRB3 PATJ CLDN12 PARD6A CLDN3
REACTOME_RECYCLING_PATHWAY_OF_L1	0.0339018	0.0899285	0.321776	0.422791	1.51802	36	DNM2 AP2A1 CLTA TUBB2A TUBA4A DNM1 L1CAM TUBB6 AP2S1
REACTOME_REGULATED_NECROSIS	0.0952381	0.192693	0.204295	0.353736	1.32774	45	BAX FAS CFLAR TP53 BIRC3 GSDME SDCBP IRF2 IL1B CHMP2A CHMP7 IL1A FADD RIPK1 FLOT1 MLKL FASLG CHMP4B UBC CHMP2B
REACTOME_REGULATION_OF_BETA_CELL_DEVELOPMENT	0.463178	0.646655	0.0815265	0.315762	0.990231	21	FGF10 NOTCH1 SNW1 MAMLD1 MAML2 AKT1 RBPJ
REACTOME_REGULATION_OF_CHOLESTEROL_BIOSYNTHESIS_BY_SREBP_SREBF	0.0246791	0.0708166	0.352488	-0.366882	-1.44902	53	SREBF2 FDFT1 SC5D SP1 LSS FASN NFYB MBTPS2 IDI1 NFYA SQLE INSIG2 CYP51A1 TBL1XR1 RAN NFYC HMGCR FDPS TGS1 KPNB1 HMGCS1 SCD SMARCD3 ELOVL6
REACTOME_TRANSLATION	1.84358e-06	1.89019e-05	0.643552	-0.348316	-1.78438	256	MRPL49 MTRF1L MRPS35 DARS1 MRPS30 EIF3H AIMP2 MRPS25 MRPL13 EEF1D MRPL1 MRPS5 RPL22 TRMT112 EIF1AX MRPL15 IARS1 MRPS22 MRPL12 PTCD3 MRPL14 RPL35A DARS2 SRP68 RPL21 MRPL32 MRPS36 VARS1 MRPL51 MRPL35 PPA2 MRPL42 PARS2 RARS2 MRPS16 EIF3D EIF3L EPRS1 MRPL38 KARS1 EIF4H SEC61A2 MRPL11 MRRF MRPS2 EEF1B2 RPL37 UBA52 MRPL21 MRPL16 FAU RPSA RPS26 RPL32 TARS1 EEF1E1 RPS10 MRPL34 MTIF3 MRPL45 MRPS7 RPS25 RPL8 DDOST RPL7 SEC61G MRPL18 RPL38 RPL36 RPS12 RPL18A MRPS10 MRPL28 RPS28 GARS1 EEF1G MRPL40 RPL30 EIF3G SEC61A1 RPL15 RPL28 RPL3 RPS5 RPL11 EIF3B RPL12 FARS2 MRPL44 CHCHD1 MRPL53 RPS13 RPL35 EIF3A RPS16 EIF3J EIF3E MRPS18B EIF3M RARS1 RPL24 LARS1 MRPS14 AIMP1 EIF4A2 RPS18 RPL13 SRP19 MRPL36 SPCS1 RPS15A RPL29 FARSB MRPS27 MRPL47 TUFM MRPS18A EIF4A1 MRPS11 GSPT1 RPL27A MRPL57 EIF2B1 EIF2S2
REACTOME_REGULATION_OF_FZD_BY_UBIQUITINATION	0.277551	0.437041	0.11524	-0.372537	-1.12749	17	LRP6 ZNRF3 LGR4 FZD5 UBA52 UBB FZD4 LRP5
REACTOME_PHOSPHORYLATION_OF_THE_APC_C	0.00451369	0.0181044	0.407018	-0.575616	-1.78746	19	CDK1 CCNB1 PLK1 UBE2C UBE2S ANAPC5 ANAPC10 ANAPC1 ANAPC4
REACTOME_REGULATION_OF_HMOX1_EXPRESSION_AND_ACTIVITY	1	1	0.045862	0.0904104	0.364276	61	HMOX1 HM13 PRKCD PSMD8 PSMD13 PSMB10 PSMC1 PSME4 UBC BACH1 NFE2L2
REACTOME_TRANSCRIPTIONAL_ACTIVITY_OF_SMAD2_SMAD3_SMAD4_HETEROTRIMER	0.00105856	0.00519322	0.45506	-0.479273	-1.80062	43	MEN1 TRIM33 TFDP2 RBL1 PARP1 SMAD2 NEDD4L SP1 TFDP1 CDK8 MYC CCNT1 SKIL WWTR1 NCOR1 SMAD3 CCNT2 SMAD7 UBA52 SMURF2 TGIF2 UBB
REACTOME_CYCLIN_D_ASSOCIATED_EVENTS_IN_G1	0.00141821	0.0066707	0.45506	-0.476933	-1.80835	44	CDKN1B CDK2 CCNE2 SKP2 TFDP2 RBL1 E2F1 CDKN2C CCNH CDK7 TFDP1 CKS1B CDKN1C CDK4
REACTOME_REGULATION_OF_INSULIN_SECRETION	0.0513157	0.125202	0.321776	0.352486	1.42689	63	ADCY5 CD36 CACNA1D ITPR2 GNA15 KCNB1 CACNA1A GNB5 GNGT2 PLCB2 GNG7 IQGAP1 PLCB1 GNG2 GNB4 GNAI1 GNAI2 PRKAR2B GNG10 CACNA1C GNG8 CACNB2 PRKACB CHRM3 VAMP2
REACTOME_REGULATION_OF_KIT_SIGNALING	0.573674	0.737806	0.0711327	0.312488	0.913037	16	SH2B2 SOCS1 PTPN6 SH2B3 LYN KITLG LCK CBL SOCS6 GRB2
REACTOME_REGULATION_OF_LIPID_METABOLISM_BY_PPARALPHA	0.353053	0.528566	0.0959207	0.233525	1.0316	107	ABCA1 TNFRSF21 SLC27A1 NR1H3 CD36 PLIN2 MED16 NR1D1 ALAS1 RORA ACSL1 NCOA3 G0S2 MTF1 MED15 NR1H2 TXNRD1 RXRA ANGPTL4
REACTOME_REGULATION_OF_MECP2_EXPRESSION_AND_ACTIVITY	0.108163	0.213634	0.193813	-0.383064	-1.30145	29	LBR AURKB HDAC2 CREB1 MECP2 SIN3A TNRC6B NCOR1 GPS2 PRKACA HDAC3 TBL1XR1 TNRC6C
REACTOME_REGULATION_OF_MRNA_STABILITY_BY_PROTEINS_THAT_BIND_AU_RICH_ELEMENTS	0.908142	0.974917	0.052057	-0.177879	-0.765753	80	PRKCA PARN DIS3 EXOSC8 KHSRP HNRNPD EXOSC2 ELAVL1 XPO1 HSPA8 UBA52 PSMF1 UBB EXOSC1 SET YWHAZ
WP_MECP2_AND_ASSOCIATED_RETT_SYNDROME	0.000731474	0.00380325	0.477271	-0.452679	-1.81197	55	EZH2 SMC3 MTOR ARHGEF26 E2F1 TARDBP PSIP1 SP1 DHX9 MBP FKBP5 SP3 CDON CREB1 NF1 MECP2 SIN3A IGF1R HNRNPF NCOR1 TET3
REACTOME_REGULATION_OF_PTEN_GENE_TRANSCRIPTION	0.0599594	0.138689	0.321776	-0.344237	-1.38833	57	EZH2 CBX2 RRAGB MTOR PHC1 SUZ12 RBBP7 KDM1A ATN1 ATF2 RBBP4 HDAC2
REACTOME_REGULATION_OF_PTEN_STABILITY_AND_ACTIVITY	1	1	0.0446854	-0.117376	-0.488466	65	PREX2 TNKS2 AKT3 STUB1 TRIM27 CSNK2B UBA52 PSMF1 UBB XIAP CSNK2A2 CSNK2A1 PSMB1 NEDD4 PSMA4 PSMC6 PSMD5 PSME1 PSMD14 PSMD3 PSMA7 PSMD11 PSMB7 PSMA1
REACTOME_REGULATION_OF_PYRUVATE_DEHYDROGENASE_PDH_COMPLEX	0.964427	1	0.0467883	-0.198103	-0.579328	15	PDK3 PDK1
REACTOME_REGULATION_OF_RAS_BY_GAPS	0.997992	1	0.0459538	0.138301	0.560131	64	RASA4 RASA3 RASA2 PSMD8 PSMD13 RASAL3 PSMB10 PSMC1 PSME4 UBC
REACTOME_REGULATION_OF_RUNX1_EXPRESSION_AND_ACTIVITY	0.978516	1	0.0455878	0.190093	0.56087	17	AGO4 CCND2 AGO3 CCND1 PTPN11 AGO1 SRC RUNX1 MOV10 CCND3
REACTOME_REGULATION_OF_RUNX2_EXPRESSION_AND_ACTIVITY	1	1	0.0449543	-0.104769	-0.438678	67	SKP2 PPARGC1A STUB1 CBFB CUL1 RBX1 BMP2 UBA52 PSMF1 UBB
REACTOME_REGULATION_OF_RUNX3_EXPRESSION_AND_ACTIVITY	0.972277	1	0.0465084	0.169357	0.653282	52	MDM2 SMURF1 TGFB1 PSMD8 PSMD13 PSMB10 PSMC1 UBC PSMD4 PSMA3 SRC PSMC3 PSMD2 PSMB5 PSMC4 PSMB4 PSMA6 PSMD9 PSMC5
REACTOME_REGULATION_OF_SIGNALING_BY_CBL	0.0620155	0.141574	0.252961	0.464189	1.4557	21	SYK VAV1 RAPGEF1 HCK LYN PIK3R3 BLNK PIK3CD CBL PIK3CB UBC
REACTOME_CHOLESTEROL_BIOSYNTHESIS	0.00443969	0.0179384	0.407018	-0.557072	-1.81894	24	LBR FDFT1 ACAT2 SC5D LSS IDI1 DHCR24 SQLE CYP51A1 HMGCR FDPS NSDHL HMGCS1 ARV1 DHCR7
REACTOME_APOPTOTIC_EXECUTION_PHASE	0.0010693	0.00521784	0.45506	-0.472178	-1.82675	49	H1-5 H1-1 H1-4 H1-3 H1-0 LMNB1 TJP1 H1-2 HMGB2 TJP2 STK26
REACTOME_REGULATION_OF_TP53_ACTIVITY_THROUGH_ACETYLATION	0.642857	0.797021	0.0673624	-0.262928	-0.893292	29	RBBP7 ING5 AKT3 BRPF3 RBBP4 HDAC2
REACTOME_REGULATION_OF_TP53_ACTIVITY_THROUGH_METHYLATION	0.681633	0.828441	0.0645031	-0.283302	-0.857415	17	ATM CHEK2 PRMT5 EP300 UBA52 UBB SMYD2 EHMT1 KMT5A EHMT2
REACTOME_TCF_DEPENDENT_SIGNALING_IN_RESPONSE_TO_WNT	6.38286e-06	5.65471e-05	0.610527	-0.380089	-1.8347	172	TLE4 H3C7 H2AC8 H4C9 H3C3 MEN1 H3C13 H2BC5 H2BC13 H2BC3 H2AX H4C14 H4C15 H2BC8 H2BC4 PPP2R5D H2BC10 PIP5K1B CXXC4 BTRC TNKS2 RUVBL1 LRP6 RBBP5 WNT5A TERT H2AZ2 DVL2 SOX4 ZNRF3 CDC73 H2AZ1 MYC CTNNBIP1 AMER1 PPP2R5A LGR4 H3-3A AXIN1 EP300 CBY1 TRRAP WNT9A FZD5 RBX1 XPO1 USP34 CSNK2B TCF7L2 DVL3 UBA52 SMURF2 PSMF1 UBB ASH2L FZD4 LRP5 CUL3 XIAP CSNK2A2 YWHAZ PPP2R5B
REACTOME_REGULATION_OF_TP53_EXPRESSION_AND_DEGRADATION	0.306748	0.475134	0.10882	-0.307443	-1.09419	35	CDK2 MTOR CCNA2 CDK1 ATM CHEK2 AKT3 PHF20 RICTOR
REACTOME_CYCLIN_A_CDK2_ASSOCIATED_EVENTS_AT_S_PHASE_ENTRY	0.000232203	0.00139398	0.518848	-0.426854	-1.84041	81	LIN9 CDKN1B CDK2 CCNE2 CCNA2 SKP2 TFDP2 E2F1 WEE1 CCNH CDK7 TFDP1 AKT3 CKS1B CDC25A CDK4 RBBP4 MYC
REACTOME_SUMOYLATION_OF_UBIQUITINYLATION_PROTEINS	0.00164131	0.00762185	0.45506	-0.51326	-1.85139	38	NUP85 NUP155 POM121C AAAS NUP205 NUP43 UBE2I NUP133 NUP107 NUP160 NUP188 NUP54 TRIM27 NUP153 TPR NUP35 NUP210 NUP58 SEH1L NDC1
REACTOME_INHIBITION_OF_THE_PROTEOLYTIC_ACTIVITY_OF_APC_C_REQUIRED_FOR_THE_ONSET_OF_ANAPHASE_BY_MITOTIC_SPINDLE_CHECKPOINT_COMPONENTS	0.0023908	0.0105122	0.431708	-0.595997	-1.86067	20	MAD2L1 BUB1B CDC20 UBE2C UBE2S ANAPC5 BUB3 ANAPC10 ANAPC1 ANAPC4
REACTOME_FGFR2_ALTERNATIVE_SPLICING	0.00233177	0.0103288	0.431708	-0.576085	-1.86518	23	TIAL1 POLR2G TIA1 PTBP1 NCBP2 HNRNPF POLR2C POLR2F HNRNPM POLR2D RBFOX2 POLR2E ESRP2 POLR2B
REACTOME_NUCLEAR_ENVELOPE_NE_REASSEMBLY	0.000665218	0.00349862	0.477271	-0.452577	-1.86603	61	NUP85 LBR NUP155 TMPO LMNB1 CDK1 CCNB1 NUP205 NUP43 CCNB2 UBE2I NUP133 NUP107 NUP160 NUP188 SPAST NUP54 RANGAP1 NUP35 NUP58 EMD RAN CHMP4C SEH1L NDC1
REACTOME_APC_CDC20_MEDIATED_DEGRADATION_OF_NEK2A	0.00157969	0.00737324	0.45506	-0.574843	-1.87473	25	MAD2L1 BUB1B NEK2 CDC20 UBE2C UBE2S ANAPC5 BUB3 ANAPC10 ANAPC1 ANAPC4 UBA52 UBB ANAPC15
REACTOME_RESPIRATORY_ELECTRON_TRANSPORT	1	1	0.046882	-0.131247	-0.581923	95	TMEM186 LRPPRC NDUFAF1 NDUFAF7 COX8A COX19 NDUFAB1 COX14 NDUFB2 NDUFA6 SCO2 NDUFV3 MT-CO2 NDUFB8 NDUFA8 UQCR10 NDUFS4 NDUFAF4 COX5B UQCRFS1 SCO1 NDUFA5 NDUFA9 NDUFB6 COX7C NDUFV1 COX7B CYCS NDUFA4 NDUFB11 UQCRB NDUFB4 NDUFV2 NDUFS6 MT-CO3 NDUFB9 NDUFB5 NDUFA12 SDHC ETFA UQCRC2 NDUFA10 CYC1 NDUFC1 COX4I1 SDHB COX6C NDUFS3 MT-ND2 MT-ND4 COX20 COX7A2L NDUFA2 COX6B1 MT-CYB NDUFB3 NDUFS7 MT-CO1 COX5A NDUFS2 NDUFA13 MT-ND5 NDUFB10 TRAP1 NDUFB7 NDUFS8 UQCR11 NDUFAF5 MT-ND1 NDUFA1 NDUFS1 TIMMDC1 UQCRC1 COX18 COQ10A UQCRQ SURF1 NDUFB1 NUBPL UQCRH NDUFA3 ACAD9 NDUFAF6 ETFDH COQ10B MT-ND6 TACO1 COX6A1 NDUFAF3 ECSIT NDUFS5 ETFB COX11 TMEM126B
REACTOME_RESPIRATORY_ELECTRON_TRANSPORT_ATP_SYNTHESIS_BY_CHEMIOSMOTIC_COUPLING_AND_HEAT_PRODUCTION_BY_UNCOUPLING_PROTEINS	1	1	0.0491928	-0.138916	-0.63488	116	TMEM186 SLC25A14 LRPPRC NDUFAF1 NDUFAF7 COX8A COX19 SLC25A27 ATP5PO NDUFAB1 COX14 ATP5MF ATP5PD NDUFB2 NDUFA6 SCO2 NDUFV3 MT-CO2 NDUFB8 NDUFA8 UQCR10 NDUFS4 ATP5PF NDUFAF4 COX5B UQCRFS1 ATP5F1C SCO1 NDUFA5 NDUFA9 NDUFB6 COX7C NDUFV1 COX7B MT-ATP8 ATP5F1B CYCS NDUFA4 NDUFB11 ATP5MC3 UQCRB NDUFB4 NDUFV2 NDUFS6 MT-CO3 NDUFB9 NDUFB5 NDUFA12 SDHC ETFA UQCRC2 NDUFA10 CYC1 NDUFC1 ATP5PB MT-ATP6 COX4I1 SDHB COX6C ATP5MG NDUFS3 MT-ND2 MT-ND4 COX20 COX7A2L NDUFA2 COX6B1 MT-CYB NDUFB3 NDUFS7 MT-CO1 DMAC2L COX5A NDUFS2 NDUFA13 MT-ND5 NDUFB10 TRAP1 NDUFB7 NDUFS8 ATP5F1D ATP5F1E UQCR11 NDUFAF5 MT-ND1 NDUFA1 ATP5F1A NDUFS1 TIMMDC1 UQCRC1 COX18 COQ10A UQCRQ SURF1 NDUFB1 NUBPL UQCRH NDUFA3 ACAD9 NDUFAF6 ETFDH COQ10B MT-ND6 TACO1 ATP5ME COX6A1 NDUFAF3 ECSIT NDUFS5 PM20D1 ETFB COX11 UCP3 UCP2 TMEM126B
KEGG_OOCYTE_MEIOSIS	6.53946e-05	0.000442019	0.538434	-0.425579	-1.87641	92	PKMYT1 PTTG1 MAD2L1 SGO1 FBXO5 SMC3 CDK2 CHP1 CCNE2 CDK1 CDC25C CCNB1 PPP2R5D PLK1 CCNB2 CDC20 ESPL1 BUB1 BTRC AURKA ADCY2 SMC1A MAPK12 ADCY6 ANAPC5 PPP1CA MAPK3 IGF1R PPP2R5A ANAPC10 STAG3 ANAPC1 CUL1 PRKACA CALM2 ANAPC4 MAD2L2 MAPK1 RBX1 YWHAQ
REACTOME_RESPONSE_OF_MTB_TO_PHAGOCYTOSIS	0.127883	0.243664	0.179782	-0.394497	-1.26687	22	TRIM27 RNF213 MAPK3 DUSP16 HGS ENO1 PGK1 MAPK1 SFPQ UBA52 UBB KPNB1
BIOCARTA_G1_PATHWAY	0.000810392	0.00415439	0.477271	-0.567808	-1.87669	26	DHFR CDKN1B CDK2 CDK1 ATR SKP2 E2F1 ATM TFDP1 CDC25A CDK4
REACTOME_RETROGRADE_TRANSPORT_AT_THE_TRANS_GOLGI_NETWORK	0.117063	0.228005	0.183024	0.342759	1.28654	45	NSF IGF2R NAPG COG7 STX6 VPS53 VPS52 COG1 TGOLN2 COG2 NAPA RAB43 GOLGA4 ARFRP1 M6PR COG3 VAMP4
REACTOME_RET_SIGNALING	0.487329	0.671495	0.0791317	0.276867	0.991121	35	DOK2 DOK4 GDNF GAB2 PIK3R3 DOK5 PIK3CD ARTN RET PRKACB PIK3CB FRS2 GRB2 PTPN11 MAPK7 PIK3R1 SRC
REACTOME_RHOA_GTPASE_CYCLE	0.0248804	0.0710735	0.352488	-0.284004	-1.33858	139	ECT2 ARHGAP18 ERBIN RACGAP1 LBR TMPO DIAPH3 ANLN DEPDC1B AAAS ARHGAP22 CIT VANGL1 DAAM1 TJP2 PREX2 FARP1 JUP ARAP2 ARHGAP11A STX5 TFRC ARHGAP21 ARHGAP5 VAMP3 ARHGEF5 ARHGAP44 KTN1 IQGAP3 PKN2 FAF2 PLEKHG5 RHPN2 NET1 ARHGEF17 BCR ARHGAP19 MYO9A ARHGAP32
REACTOME_RHOBTB1_GTPASE_CYCLE	0.639413	0.795452	0.0689567	-0.275965	-0.886225	22	CPSF7 SRRM1 CCT7 TRA2B RBMX CUL3 GPS1 COPS4 TXNL1 SPEN
REACTOME_RHOBTB2_GTPASE_CYCLE	0.123457	0.239181	0.181383	-0.400162	-1.28284	21	PHIP MSI2 HSP90AB1 SRRM1 CCT7 TRA2B RBMX CCT6A CUL3 TXNL1 ACTG1
REACTOME_RHOBTB_GTPASE_CYCLE	0.479339	0.663728	0.0831291	-0.283377	-0.989119	33	CPSF7 PHIP MSI2 HSP90AB1 SRRM1 CCT7 TRA2B RBMX CCT6A CUL3 GPS1 COPS4 TXNL1 ACTG1 SPEN
REACTOME_RHOB_GTPASE_CYCLE	0.0248855	0.0710735	0.352488	-0.353038	-1.47821	67	ECT2 ERBIN RACGAP1 DIAPH3 ANLN DEPDC1B CIT VANGL1 DAAM1 TJP2 JUP TFRC ARHGAP21 ARHGAP5 VAMP3 ARHGEF5 IQGAP3 PKN2 RHPN2 NET1 ARHGEF17 BCR MYO9A ARHGAP32
REACTOME_NONSENSE_MEDIATED_DECAY_NMD	5.02813e-05	0.000351584	0.557332	-0.433556	-1.88982	87	SMG7 UPF3B RNPS1 RPL22 NCBP2 EIF4A3 PNRC2 RPL35A RPL21 RPL37 UBA52 SMG8 FAU MAGOH CASC3 RPSA RPS26 RPL32 RPS10 RPS25 RPL8 RPL7 RPL38 RPL36 RPS12 RPL18A RPS28 RBM8A RPL30 RPL15 RPL28 RPL3 RPS5 RPL11 RPL12 RPS13 RPL35 RPS16 RPL24 RPS18 RPL13 MAGOHB RPS15A RPL29 GSPT1 RPL27A RPL6 SMG6 PPP2R2A RPS27 RPS21 RPS11 PPP2R1A ETF1 RPL5
REACTOME_RHOD_GTPASE_CYCLE	0.0528455	0.126899	0.282013	-0.359414	-1.38864	48	RACGAP1 LBR TMPO DIAPH3 LMNB1 DEPDC1B VANGL1 ARHGAP21 ARHGAP5 VAMP3
WP_ATM_SIGNALING_PATHWAY	0.000922926	0.00464006	0.477271	-0.525517	-1.8956	38	CASP2 CHEK1 H2AX MDC1 CDK2 CDK1 CDC25C CCNB1 FANCD2 RAD9A MRE11 ATM RAD51 RAD50 CHEK2 SMC1A CDC25A ATF2 CREB1 NBN TP53BP1
WP_INTEGRATED_CANCER_PATHWAY	0.000562972	0.00303075	0.477271	-0.515388	-1.89924	41	MSH2 MSH6 CHEK1 BARD1 CDKN1B CDK2 CDK1 ATR PLK1 E2F1 SMAD2 MRE11 ATM BLM RAD50 CHEK2 CDC25A CDK4
REACTOME_RHOH_GTPASE_CYCLE	0.754902	0.88088	0.0577309	0.227841	0.818058	36	STOM SLC1A5 WDR11 OSBPL11 LAMTOR1 ROCK1 PAK1 CSK ZAP70 LCK RHOH UACA
REACTOME_RHOJ_GTPASE_CYCLE	0.0378948	0.0985157	0.321776	-0.35557	-1.40435	53	CDC42EP1 TMPO DIAPH3 WASL DEPDC1B PAK4 VANGL1 PAK3 JUP TFRC ARHGAP21 ARHGAP5 VAMP3 FNBP1L IQGAP3
REACTOME_RHOQ_GTPASE_CYCLE	0.0813492	0.170646	0.222056	-0.320542	-1.29277	57	CFTR CDC42EP1 DIAPH3 WASL DEPDC1B PAK4 VANGL1 SRGAP2 JUP TFRC ARHGAP21 ARHGAP5 VAMP3
REACTOME_RHOU_GTPASE_CYCLE	0.204545	0.346285	0.138022	-0.337672	-1.17863	33	DEPDC1B PAK4 VANGL1 SRGAP2 EPHA2 PAK3
REACTOME_RHOV_GTPASE_CYCLE	0.232365	0.379648	0.128789	-0.335962	-1.16666	32	WASL DEPDC1B VANGL1 EPHA2 CCP110 PAK6 MYO9A SH3RF1 NCK2 SPTAN1 CEP97
REACTOME_RHO_GTPASES_ACTIVATE_CIT	0.198364	0.33992	0.1396	-0.395062	-1.20867	18	PRC1 CDKN1B KIF14 CIT
REACTOME_TP53_REGULATES_TRANSCRIPTION_OF_CELL_CYCLE_GENES	0.000380562	0.002137	0.498493	-0.493496	-1.90668	48	CDKN1B CDK2 CCNE2 CCNA2 CDK1 CDC25C CCNB1 CNOT6L TFDP2 RBL1 E2F1 CNOT6 E2F7 AURKA CNOT1 PCNA TFDP1 CNOT7 E2F8 NPM1 CNOT9 PCBP4 CNOT4 CNOT2 EP300 CENPJ
REACTOME_RHO_GTPASES_ACTIVATE_IQGAPS	0.954286	0.996893	0.0455878	0.196582	0.623048	22	TUBB2A TUBA4A TUBB6 IQGAP1
REACTOME_RHO_GTPASES_ACTIVATE_NADPH_OXIDASES	0.0511364	0.125099	0.276501	0.476613	1.48684	20	NCF1 CYBA NCF4 CYBB S100A8 PRKCB PIK3R4 NOXO1 RAC2 PRKCD
REACTOME_RHO_GTPASES_ACTIVATE_PAKS	0.800388	0.912942	0.0544556	0.248111	0.778077	21	PPP1R12A MYH11 LIMK1 PAK1 MYL6 CALM1 MYLK MYH9 NF2 FLNA PPP1R12B PAK2 CDC42 MYL9
WP_CYTOPLASMIC_RIBOSOMAL_PROTEINS	0.000122643	0.000779873	0.518848	-0.45871	-1.90894	65	RPL22 RPL35A RPL21 RPL37 UBA52 FAU RPSA RPS26 RPL32 RPS10 RPS25 RPL8 RPL7 RPL38 RPL36 RPS12 RPL18A RPS28 RPL30 RPL15 RPL28 RPL3 RPS5 RPL11 RPL12 RPS13 RPL35 RPS16 RPL24 RPS18 RPL13 RPS15A RPL29 RPS6KA3 RPL27A RPL6 RPS27 RPS21 RPS11
REACTOME_RHO_GTPASES_ACTIVATE_ROCKS	0.14425	0.266453	0.161979	0.43335	1.31517	18	RHOB PPP1R12A MYH11 LIMK1 ROCK1 PAK1 MYL6
REACTOME_RHO_GTPASES_ACTIVATE_WASPS_AND_WAVES	0.230019	0.376152	0.125033	0.323572	1.15831	35	NCKAP1L WIPF1 BTK WAS NCKIPSD ABI1 ACTR2 NCK1 WASF3 CYFIP1 CYFIP2 ARPC3 ACTR3 ABL1 ARPC1B
REACTOME_RHO_GTPASE_CYCLE	0.0722689	0.155532	0.216543	0.224214	1.17152	410	FGD4 DEF6 NCF1 CYBA ESYT1 NCKAP1L ARAP1 WIPF1 RHOB NCF4 ITSN1 STEAP3 ARHGAP9 STOM ARHGEF25 DIAPH1 SLC1A5 ARHGAP25 DLC1 FGD3 CYBB ARHGAP30 SHKBP1 ARHGAP31 KIDINS220 PLXND1 LETM1 ARHGEF1 DOCK2 ELMO2 WDR81 DOCK6 FMNL2 RHOJ PLEKHG1 CKB VAV1 ACTN1 PKN3 ARHGAP45 SWAP70 WDR11 WAS PREX1 ARHGEF6 SNAP23 ARHGAP24 MTX1 PKN1 PLXNA1 CDC42BPB CDC42EP4 ARHGEF7 STARD8 RAPGEF1 OSBPL11 CKAP4 AKAP13 FNBP1 LAMTOR1 WHAMM DOCK7 FMNL1 ARAP3 ARHGAP20 ARHGEF15 DDRGK1 ARHGEF3 ARHGAP4 PIK3R3 RNF20 ABI1 CCDC88A ARFGAP2 TPM3 IQGAP1 CDC42SE2 HINT2 OCRL ATP6AP1 DOCK8 TMEM87A RHOG UBXN11 NOXO1 ROCK1 PDE5A GNA13 ARHGEF40 TAOK3 PCDH7 MCF2L RAC2 DOCK10 NCK1 MYO9B FGD5 WASF3 CYFIP1 PAK1 CYFIP2 FMNL3 VIM ANKFY1 EFHD2
REACTOME_ACTIVATION_OF_THE_MRNA_UPON_BINDING_OF_THE_CAP_BINDING_COMPLEX_AND_EIFS_AND_SUBSEQUENT_BINDING_TO_43S	0.000357498	0.00203035	0.498493	-0.494517	-1.91063	48	EIF3H EIF1AX EIF3D EIF3L EIF4H FAU RPSA RPS26 RPS10 RPS25 RPS12 RPS28 EIF3G RPS5 EIF3B RPS13 EIF3A RPS16 EIF3J EIF3E EIF3M EIF4A2 RPS18 RPS15A EIF4A1 EIF2S2 EIF3K RPS27 RPS21 RPS11 EIF3C EIF2S1
REACTOME_RIPK1_MEDIATED_REGULATED_NECROSIS	0.391304	0.571304	0.0894367	0.31446	1.03677	25	FAS CFLAR BIRC3 SDCBP FADD RIPK1 FLOT1 MLKL FASLG UBC RIPK3 BIRC2
REACTOME_RIP_MEDIATED_NFKB_ACTIVATION_VIA_ZBP1	0.0223535	0.0663335	0.352488	0.56539	1.66819	17	NKIRAS2 NFKBIA IKBKG NFKBIB IKBKB MYD88 ZBP1 NFKB1 TLR3 RIPK1
REACTOME_DISEASES_OF_MITOTIC_CELL_CYCLE	0.000635933	0.00337377	0.477271	-0.532588	-1.91721	37	CDKN1B CDK2 CCNE2 SKP2 TFDP2 E2F1 UBE2C TFDP1 CDKN1C CDK4 UBE2S ANAPC5 E2F2 ANAPC10 ANAPC1 CDK6 ANAPC4 ATRX
REACTOME_RNA_POLYMERASE_III_CHAIN_ELONGATION	0.786561	0.902698	0.0561767	-0.264098	-0.772323	15	POLR1C POLR2F POLR1D POLR3K POLR2E POLR3H POLR2H
REACTOME_RNA_POLYMERASE_III_TRANSCRIPTION	0.0974576	0.196097	0.208955	-0.370739	-1.3373	38	GTF3A TBP GTF3C3 GTF3C4 POLR1C POLR2F NFIB POU2F1 NFIX POLR1D POLR3K POLR2E GTF3C2 NFIA POLR3H GTF3C5 BDP1 ZNF143
REACTOME_RNA_POLYMERASE_III_TRANSCRIPTION_INITIATION_FROM_TYPE_1_PROMOTER	0.0634249	0.143433	0.261664	-0.423997	-1.38278	25	GTF3A TBP GTF3C3 GTF3C4 POLR1C POLR2F POLR1D POLR3K POLR2E GTF3C2 POLR3H GTF3C5 BDP1
REACTOME_RNA_POLYMERASE_III_TRANSCRIPTION_INITIATION_FROM_TYPE_3_PROMOTER	0.634249	0.791727	0.0697793	-0.278934	-0.909687	25	TBP POLR1C POLR2F POU2F1 POLR1D POLR3K POLR2E POLR3H BDP1 ZNF143 POLR2H
REACTOME_RNA_POLYMERASE_III_TRANSCRIPTION_TERMINATION	0.510549	0.689165	0.0808589	-0.311219	-0.971607	20	POLR1C POLR2F NFIB NFIX POLR1D POLR3K POLR2E NFIA POLR3H POLR2H
REACTOME_GLYCOLYSIS	0.000294951	0.00171976	0.498493	-0.461951	-1.92099	64	NUP85 NUP155 POM121C AAAS PPP2R5D NUP205 NUP43 NUP133 NUP107 NUP160 NUP188 ENO3 ALDOC NUP54 NUP153 TPR TPI1 NUP35 NUP210 NUP58 ENO1 GAPDH PRKACA PGK1 SEH1L NDC1 PGAM1 NUP88 PGP PFKM NUP62 GPI
REACTOME_PRE_NOTCH_EXPRESSION_AND_PROCESSING	0.000370854	0.00208891	0.498493	-0.460321	-1.92437	66	H3C7 H2AC8 H4C9 H3C3 H3C13 H2BC5 H2BC13 H2BC3 H2AX H4C14 H4C15 H2BC8 H2BC4 TFDP2 PRKCI E2F1 H2BC10 ELF3 TFDP1 KAT2B H2AZ2 H2AZ1
KEGG_PYRIMIDINE_METABOLISM	0.000137397	0.00087066	0.518848	-0.443506	-1.92463	83	PRIM2 POLA1 DUT TYMS DTYMK TK1 PRIM1 RRM1 POLD1 POLE NME7 POLE2 POLD2 POLR1A POLE4 NT5C3A DCK POLR1B POLR2G UMPS DCTD POLR1C POLE3 POLR2C UCK2 POLR2F AK3 RRM2 POLR1H POLR2D POLR1D POLR3K POLR2E
REACTOME_ORGANELLE_BIOGENESIS_AND_MAINTENANCE	1.97355e-08	3.2743e-07	0.733762	-0.378495	-1.94026	266	EXOC6 IDH2 KIF24 NEDD1 TWNK CDK1 CEP57 HAUS1 MKKS ALMS1 TFB1M PLK1 EXOC7 NEK2 TTC21B CEP162 PLK4 IQCB1 CEP43 DYNLL1 CEP72 CEP131 CHCHD6 CDK5RAP2 UNC119B ARL6 IFT140 PCM1 CEP70 TRAF3IP1 CCP110 CEP192 ARL3 C2CD3 RPGRIP1L CKAP5 NRF1 RAB3IP SCLT1 IFT81 ASAP1 CEP41 HAUS6 TUBG1 PPARGC1A CEP89 HDAC6 ATF2 IMMT MAPK12 SSBP1 HAUS3 FBF1 IFT57 DYNC2I2 NDE1 ATAT1 BBS9 CREB1 CEP290 SMO TTBK2 APOOL TCTN3 USP46 TCP1 APOO HCFC1 NCOR1 CEP78 IFT22 IFT80 OFD1 CENPJ PRKACA PPRC1 IFT52 SIRT5 HDAC3 TBL1XR1 TTC26 GABPA CRTC1 TFAM IFT122 CCT5 CHCHD3 NPHP4 CEP76 HAUS5 ATP5PO CSNK1D DNAJC11 SEPTIN2 IFT74 SSNA1 YWHAE NINL TGS1
REACTOME_EUKARYOTIC_TRANSLATION_INITIATION	1.44699e-05	0.00011842	0.593325	-0.446917	-1.94717	88	EIF3H RPL22 EIF1AX RPL35A RPL21 EIF3D EIF3L EIF4H RPL37 UBA52 FAU RPSA RPS26 RPL32 RPS10 RPS25 RPL8 RPL7 RPL38 RPL36 RPS12 RPL18A RPS28 RPL30 EIF3G RPL15 RPL28 RPL3 RPS5 RPL11 EIF3B RPL12 RPS13 RPL35 EIF3A RPS16 EIF3J EIF3E EIF3M RPL24 EIF4A2 RPS18 RPL13 RPS15A RPL29 EIF4A1 RPL27A EIF2B1 EIF2S2 EIF3K RPL6 RPS27 RPS21 RPS11 EIF3C RPL5 EIF2S1
WP_GASTRIC_CANCER_NETWORK_2	0.000640127	0.00338618	0.477271	-0.585409	-1.95088	27	DSCC1 RFC3 LBR UBE2T TOP2A CHTF18 RFC4 UBE2C FANCI RAD17 MYC CEBPZ LMNB2 FAM91A1
REACTOME_RND1_GTPASE_CYCLE	0.0202994	0.0615388	0.352488	-0.41899	-1.5197	39	KIF14 DEPDC1B VANGL1 FAM83B EPHA2 PKP4 TFRC ARHGAP5 STIP1 FRS3 PLEKHG5 RASAL2 DSP PTPN13 RBMX
REACTOME_RND2_GTPASE_CYCLE	0.0212584	0.0638101	0.352488	-0.418224	-1.51692	39	KIF14 DEPDC1B VANGL1 FAM83B EPHA2 LRRC1 PKP4 TFRC ARHGAP5 KTN1 PRAG1 FRS3
REACTOME_RND3_GTPASE_CYCLE	0.0343561	0.0906068	0.321776	-0.418317	-1.50586	37	DEPDC1B VANGL1 FAM83B EPHA2 PKP4 ARHGAP21 ARHGAP5 KTN1 PLEKHG5 RASAL2 DSP PTPN13 SCRIB RBMX RND3
REACTOME_ROLE_OF_LAT2_NTAL_LAB_ON_CALCIUM_MOBILIZATION	0.0955166	0.193002	0.202072	0.464129	1.40858	18	SYK LAT2 FCER1G GAB2 LYN IGKV2-30 PIK3CB GRB2 PIK3R1 FYN IGKV1-17
REACTOME_ROLE_OF_PHOSPHOLIPIDS_IN_PHAGOCYTOSIS	0.0767754	0.162925	0.224966	0.409747	1.3742	27	PLD3 SYK ITPR2 PLD4 PLCG2 PRKCD IGKV2-30 CD3G PIK3CB CD247
REACTOME_RORA_ACTIVATES_GENE_EXPRESSION	0.5625	0.729611	0.0718276	0.313153	0.923961	17	RORA RXRA SREBF1 CPT1A HELZ2 NCOA1 PPARA
REACTOME_ACTIVATION_OF_ANTERIOR_HOX_GENES_IN_HINDBRAIN_DEVELOPMENT_DURING_EARLY_EMBRYOGENESIS	7.19549e-05	0.000482786	0.538434	-0.460117	-1.95387	74	EZH2 H3C7 H2AC8 H4C9 H3C3 H3C13 H2BC5 H2BC13 H2BC3 H2AX H4C14 H4C15 H2BC8 H2BC4 SUZ12 H2BC10 CNOT6 AJUBA RBBP7 PAXIP1 RBBP5 POLR2G H2AZ2 RBBP4 H2AZ1 WDR5 PBX1 CNOT9 H3-3A NCOR1 POLR2C EP300 POLR2F HDAC3 CTCF POLR2D PCGF2
WP_CILIOPATHIES	3.47323e-06	3.28427e-05	0.627257	-0.413292	-1.96023	144	CENPF HYLS1 NME7 MKKS ALMS1 NEK2 TTC21B TMEM107 PLK4 IQCB1 CEP104 XPNPEP3 ARL6 IFT140 TRAF3IP1 ARL3 DNAAF1 C2CD3 RPGRIP1L SCLT1 IFT81 TMEM138 CEP41 KIAA0753 ADCY6 INTU TMEM237 IFT57 DYNC2I2 BBS9 GLI3 RSPH3 KIAA0586 CEP290 SMO TTBK2 TCTN3 CEP78 IFT80 TMEM17 GLIS2 OFD1 POC1A GPR161 LCA5 IFT52 KIZ TMEM231 IFT122 NPHP4 DNAAF2 CPLANE1 ATXN10 SUFU TOPORS DNAAF5 DDX59 DYNC2LI1 GLI2 TBC1D32 PDE6D NEK1 TMEM216 NEK8 BBS12 NPHP1 WDR19 B9D1 CEP83 CCDC114 GAS8 EVC
REACTOME_NUCLEOTIDE_EXCISION_REPAIR	6.46864e-06	5.70302e-05	0.610527	-0.435292	-1.96997	104	RFC3 RFC5 POLD1 RFC2 POLE RFC4 POLE2 POLD2 PRPF19 LIG1 UBE2I PARP1 RPA2 CCNH PARP2 RPA3 RUVBL1 POLE4 PCNA CDK7 SUMO2 CUL4B HMGN1 POLR2G LIG3 RFC1 DDB1 RPA1 INO80D DDB2 POLE3 ACTL6A POLR2C EP300 COPS3 POLR2F RBX1 POLR2D AQR GTF2H3 POLR2E UBA52 UBB GTF2H2 XRCC1 POLR2B GPS1
REACTOME_RRNA_MODIFICATION_IN_THE_NUCLEUS_AND_CYTOSOL	0.000164674	0.00101875	0.518848	-0.49086	-1.97272	56	DIMT1 NOP58 DKC1 EMG1 RCL1 NOP56 DDX47 UTP25 NOC4L SNU13 PDCD11 TRMT112 IMP4 UTP15 BMS1 WDR43 GAR1 UTP4 FBL DCAF13 WDR46 NOL11 NHP2
WP_MIRNA_REGULATION_OF_DNA_DAMAGE_RESPONSE	5.4976e-05	0.000377243	0.557332	-0.476152	-1.98152	65	MCM7 CHEK1 H2AX CDKN1B CDK2 CCNE2 CDK1 ATR CDC25C CCNB1 FANCD2 CCNB2 E2F1 RAD9A RPA2 MRE11 ATM RAD51 RAD50 CHEK2 SMC1A CDC25A CDK4 RAD17 RAD1 MYC RFC1 DDB2
REACTOME_CELL_CELL_JUNCTION_ORGANIZATION	0.000138614	0.000872563	0.518848	-0.522947	-1.98282	44	AFDN PRKCI PARD6B MPP5 JUP NECTIN4 F11R CLDN15 CDH24 CDH2 PARD3 NECTIN3 CDH3 CTNND1 CRB3 PATJ CDH1 CTNNA1 NECTIN2 CLDN12 CADM3 CDH15 PARD6A ACTG1 CLDN3
REACTOME_RUNX2_REGULATES_BONE_DEVELOPMENT	0.0238935	0.0689962	0.352488	-0.459212	-1.53167	28	RBM14 SMAD6 YES1 HDAC6 CBFB HES1 GLI3 MAPK3 WWTR1 SP7 HDAC3 MAPK1 MAF
REACTOME_RUNX2_REGULATES_OSTEOBLAST_DIFFERENTIATION	0.0431813	0.109757	0.321776	-0.482122	-1.54827	22	YES1 HDAC6 CBFB HES1 GLI3 MAPK3 WWTR1 SP7 HDAC3 MAPK1 MAF
REACTOME_SARS_COV_1_INFECTION	0.44511	0.629021	0.0852885	0.272511	1.01083	44	MGAT1 ST6GALNAC4 BECN1 UVRAG PIK3R4 CHMP2A PARP14 CHMP7 ST3GAL3 CHMP4B UBC PARP10 PARP8 CHMP2B PARP9
REACTOME_SARS_COV_2_INFECTION	0.110664	0.218101	0.190023	0.319403	1.2766	60	MGAT1 ST6GALNAC4 MGAT4B BECN1 MGAT4A MGAT2 UVRAG FURIN PIK3R4 CHMP2A PARP14 MAN2A1 CHMP7 MGAT5 ST3GAL3 CHMP4B UBC PARP10 PARP8 CHMP2B PARP9
REACTOME_SARS_COV_INFECTIONS	0.0286774	0.0791774	0.352488	0.300556	1.36642	130	MGAT1 JAK1 IL6R ST6GALNAC4 AP2A1 MGAT4B BECN1 MGAT4A TYK2 MGAT2 S1PR1 UVRAG IMPDH1 SUDS3 AP2S1 ARID4A ITGA4 FURIN PIK3R4 ATP1B3 IL1R1 CHMP2A PARP14 IFNGR1 HMG20B MTA3 TLR7 ROCK1 ZBP1 MAN2A1 CHMP7 CHD3 IFNAR1 MGAT5 ATP1A2 RIPK1 IFNAR2 TBK1 ST3GAL3 CHMP4B STAT2 UBC FXYD6 PARP10 PARP8 CHMP2B PARP9
REACTOME_FORMATION_OF_SENESCENCE_ASSOCIATED_HETEROCHROMATIN_FOCI_SAHF	0.000578284	0.0030968	0.477271	-0.667502	-1.98784	16	H1-5 H1-1 H1-4 H1-3 H1-0 LMNB1 H1-2
REACTOME_SCF_SKP2_MEDIATED_DEGRADATION_OF_P27_P21	0.0654762	0.145816	0.248911	-0.329149	-1.32282	56	CDKN1B CDK2 CCNE2 CCNA2 SKP2 CKS1B CDK4
REACTOME_SEALING_OF_THE_NUCLEAR_ENVELOPE_NE_BY_ESCRT_III	0.227969	0.373804	0.124434	0.396177	1.219	19	TUBB2A TUBA4A TUBB6 CHMP2A CC2D1B CHMP7 CHMP4B CHMP2B LEMD2 TUBB4B
REACTOME_SELECTIVE_AUTOPHAGY	0.99389	1	0.0467883	0.147522	0.600258	66	PLIN2 EPAS1 TUBB2A TUBA4A DYNC1H1 TUBB6 PRKAG2 SQSTM1 VIM ATG5 MFN2 PINK1 UBC PRKN DYNC1LI2
REACTOME_RECRUITMENT_OF_NUMA_TO_MITOTIC_CENTROSOMES	1.49533e-05	0.000120751	0.593325	-0.461966	-1.9918	81	NEDD1 NME7 CDK1 CEP57 HAUS1 ALMS1 PLK1 NEK2 TUBGCP2 PLK4 CEP43 DYNLL1 CEP72 CEP131 CDK5RAP2 PCM1 CEP70 CCP110 CEP192 CKAP5 CEP41 HAUS6 TUBG1 HAUS3 NDE1 CEP290 CEP78 OFD1 CENPJ PRKACA CEP76 HAUS5 CSNK1D MZT1 SSNA1 YWHAE NINL
REACTOME_SEMA3A_PAK_DEPENDENT_AXON_REPULSION	0.709486	0.845717	0.0610364	-0.282784	-0.826967	15	PAK3 PLXNA4 PLXNA3 HSP90AB1
REACTOME_SEMA4D_INDUCED_CELL_MIGRATION_AND_GROWTH_CONE_COLLAPSE	0.323755	0.494024	0.101351	0.356417	1.09666	19	RHOB SEMA4D MYH11 LIMK1 ROCK1
REACTOME_SEMA4D_IN_SEMAPHORIN_SIGNALING	0.587209	0.748887	0.0692836	0.288134	0.924689	23	RHOB SEMA4D MYH11 LIMK1 ROCK1
REACTOME_SEMAPHORIN_INTERACTIONS	0.0516249	0.125544	0.321776	0.348802	1.40537	61	TREM2 PIP5K1C RHOB FES TYROBP SEMA4A PLXND1 DPYSL3 SEMA4D PLXNC1 ITGA1 PTPRC PLXNA1 MYH11
WP_DNA_DAMAGE_RESPONSE	8.69086e-05	0.000576757	0.538434	-0.481831	-1.9959	63	CHEK1 H2AX CDKN1B CDK2 CCNE2 CDK1 ATR CDC25C CCNB1 FANCD2 CCNB2 E2F1 RAD9A RPA2 MRE11 ATM RAD51 RAD50 CHEK2 SMC1A CDC25A CDK4 RAD17 RAD1 MYC RFC1 DDB2 CREB1
REACTOME_SENSORY_PERCEPTION	0.544776	0.716294	0.0711327	0.212756	0.952392	117	LRP1 CYP4V2 SDC3 MYO7A CACNA1D LRP12 NAPEPLD GNB5 GRK4 LRP10 SDC1 SYN1 DHRS9 MPP1 AKR1B10 GPC1 ATP2B2 EPS8 REEP5 GSN GUCA1A CACNB2 DHRS3 PRKCQ SYP KCNMA1 MSN RHO ATP2B1 APOC2 VAMP2 CIB2 DNAJC5 CDH23 RIPOR2 WHRN APOE CALM1 EPB41L3 RTP4 MYO3B
REACTOME_SENSORY_PROCESSING_OF_SOUND	0.846154	0.936424	0.0526973	0.203367	0.782312	51	MYO7A CACNA1D SYN1 MPP1 ATP2B2 EPS8 GSN CACNB2 SYP KCNMA1 MSN ATP2B1 VAMP2 CIB2 DNAJC5 CDH23 RIPOR2 WHRN EPB41L3 MYO3B MYH9 STX1A TWF1 RAB3A
REACTOME_SENSORY_PROCESSING_OF_SOUND_BY_OUTER_HAIR_CELLS_OF_THE_COCHLEA	0.799591	0.912942	0.057006	-0.225298	-0.801835	35	ESPN CASK TPRN EZR USH1G ESPNL EPS8L2 TRIOBP RDX SPTAN1 CLIC5
PID_TELOMERASE_PATHWAY	6.22382e-05	0.000423823	0.538434	-0.48504	-2.00919	63	CDKN1B XRCC6 MTOR E2F1 RAD9A MRE11 ATM PARP2 RBBP7 BLM RAD50 DKC1 XRCC5 SP1 TERF1 TERT RAD1 RBBP4 MYC HDAC2 SP3 MAPK3 SIN3A NBN HUS1 NCL SMAD3 WT1
REACTOME_SHC1_EVENTS_IN_ERBB2_SIGNALING	0.0925926	0.189441	0.2114	-0.415793	-1.33296	21	PRKCA SOS1 PRKCE BTC ERBB4
REACTOME_SIALIC_ACID_METABOLISM	0.0586011	0.136065	0.257206	0.429768	1.41694	25	NEU1 ST6GALNAC4 ST8SIA4 GNE SLC17A5 CTSA ST6GALNAC5
REACTOME_SIGNALING_BY_BMP	0.518095	0.694173	0.0747385	0.30329	0.961247	22	ACVRL1 GREM2 SMURF1
REACTOME_SIGNALING_BY_BRAF_AND_RAF_FUSIONS	0.514056	0.690556	0.077884	0.246963	0.969823	56	KDM7A ATG7 APBB1IP ARRB1 CAMK2A AGTRAP RAP1B MARK3 MAP2K2 IQGAP1 CAMK2G VWF KSR1 RAF1 CSK ARRB2
REACTOME_INITIATION_OF_NUCLEAR_ENVELOPE_NE_REFORMATION	0.000965558	0.0048146	0.477271	-0.657546	-2.01173	18	LBR TMPO LMNB1 CDK1 CCNB1 CCNB2
REACTOME_SIGNALING_BY_CTNNB1_PHOSPHO_SITE_MUTANTS	0.503953	0.683866	0.0780892	-0.340366	-0.99536	15	PPP2R5D AMER1 PPP2R5A AXIN1
REACTOME_SIGNALING_BY_CYTOSOLIC_FGFR1_FUSION_MUTANTS	0.693957	0.838168	0.0614364	0.27277	0.827827	18	STAT5A STAT5B GAB2
REACTOME_SIGNALING_BY_EGFR	0.994048	1	0.0455878	0.150571	0.567352	46	SH3KBP1 ARHGEF7 EPS15 ADAM17 CSK EPN1 EREG CBL UBC EGFR AAMP GRB2 PTPN11 PIK3R1 PXN SRC STAM2
REACTOME_SIGNALING_BY_EGFR_IN_CANCER	0.561845	0.729357	0.0755015	-0.293641	-0.942989	22	SOS1 BTC TGFA GAB1 UBA52 UBB KRAS
REACTOME_SIGNALING_BY_ERBB2	0.407258	0.587082	0.0908241	-0.266821	-1.02688	47	PRKCA ERBIN AKT3 SOS1 PRKCE YES1 STUB1 BTC ERBB4
REACTOME_SIGNALING_BY_ERBB2_ECD_MUTANTS	0.304348	0.471907	0.10714	-0.385229	-1.12656	15	ERBIN SOS1 GAB1 KRAS
REACTOME_SIGNALING_BY_ERBB2_IN_CANCER	0.329918	0.50175	0.104344	-0.334865	-1.0934	24	ERBIN SOS1 BTC ERBB4
REACTOME_SIGNALING_BY_ERBB4	0.772102	0.893523	0.0567672	0.221127	0.841078	49	CXCL12 STAT5A APH1A PSEN1 ITCH NCSTN ADAM17 MXD4 EREG UBC PSEN2 APOE DLG4 ADAP1 EGFR GABRB1 GRB2 WWP1 APH1B PIK3R1 SRC NRG4
REACTOME_SIGNALING_BY_ERYTHROPOIETIN	0.0272145	0.0762927	0.352488	0.479122	1.54681	24	PIK3R5 STAT5A STAT5B PIK3CG VAV1 RAPGEF1 LYN PLCG2 PIK3CD
REACTOME_SIGNALING_BY_FGFR	0.0796813	0.16792	0.224966	-0.307818	-1.2932	71	FLRT1 FGF18 TIAL1 SOS1 POLR2G TIA1 FRS3 PTBP1 NCBP2 MAPK3 HNRNPF POLR2C POLR2F MAPK1 HNRNPM POLR2D FGF16 RBFOX2 GAB1 POLR2E ESRP2 UBA52 UBB KRAS POLR2B
REACTOME_SIGNALING_BY_FGFR1	0.870293	0.951069	0.0541201	-0.207886	-0.762331	40	FLRT1 FGF18 SOS1 FRS3 MAPK3 MAPK1 GAB1 UBA52 UBB KRAS
REACTOME_SIGNALING_BY_FGFR1_IN_DISEASE	0.838462	0.932476	0.0519512	0.218309	0.764157	32	STAT5A FGF2 STAT5B GAB2
REACTOME_SIGNALING_BY_FGFR2	0.0509093	0.124711	0.321776	-0.337869	-1.39153	60	FGF18 TIAL1 SOS1 POLR2G TIA1 FRS3 PTBP1 NCBP2 MAPK3 HNRNPF POLR2C POLR2F MAPK1 HNRNPM POLR2D FGF16 RBFOX2 GAB1 POLR2E ESRP2 UBA52 UBB KRAS POLR2B
REACTOME_SIGNALING_BY_FGFR2_IIIA_TM	0.444898	0.629021	0.08654	-0.334702	-1.01298	17	POLR2G NCBP2 POLR2C POLR2F POLR2D POLR2E POLR2B
REACTOME_SIGNALING_BY_FGFR2_IN_DISEASE	0.607438	0.767711	0.0707899	-0.261898	-0.914148	33	FGF18 SOS1 POLR2G NCBP2 POLR2C POLR2F POLR2D FGF16 GAB1 POLR2E KRAS POLR2B
REACTOME_SIGNALING_BY_FGFR3	0.609407	0.768072	0.0701132	-0.254919	-0.907257	35	FGF18 SOS1 FRS3 MAPK3 MAPK1 FGF16 GAB1 UBA52 UBB KRAS
REACTOME_SIGNALING_BY_FGFR4	0.532225	0.704786	0.077884	-0.268479	-0.951229	34	FGF18 SOS1 FRS3 MAPK3 MAPK1 FGF16 GAB1 UBA52 UBB KRAS
REACTOME_SIGNALING_BY_FGFR_IN_DISEASE	0.702869	0.842252	0.0632191	-0.220732	-0.871796	53	CEP43 FGF18 MYO18A SOS1 POLR2G NCBP2 BCR CUX1 POLR2C POLR2F POLR2D BAG4 FGF16 GAB1 POLR2E CPSF6 KRAS POLR2B
REACTOME_SIGNALING_BY_FLT3_FUSION_PROTEINS	0.059387	0.13754	0.257206	0.474405	1.4597	19	CDKN1A STAT5A STAT5B TRIP11 GAB2 PIM1 NOX4 GOLGB1
REACTOME_SIGNALING_BY_FLT3_ITD_AND_TKD_MUTANTS	0.0369221	0.0961239	0.321776	0.525423	1.5352	16	CDKN1A STAT5A STAT5B GAB2 PIM1 BCL2L1 NOX4 FLT3 GRB2 PTPN11 PIK3R1
REACTOME_PROCESSING_OF_CAPPED_INTRONLESS_PRE_MRNA	0.000304685	0.00177086	0.498493	-0.618524	-2.01719	25	CSTF2 SLBP LSM11 CPSF7 SNRPG CPSF4 CSTF2T ZNF473 SNRPD3 NCBP2 NUDT21 SNRPB CSTF1
REACTOME_SIGNALING_BY_HEDGEHOG	0.983333	1	0.0429311	0.156669	0.713593	133	ADCY5 ADCY7 ADCY3 TUBB2A SMURF1 TUBA4A ARRB1 OS9 TUBB6 ADCY4 ADCY9 ITCH GRK2 DZIP1 DISP2 BOC ADAM17 PTCH2 PRKAR2B PSMD8 PSMD13 PSMB10 ARRB2 ERLEC1 FUZ PSMC1 PRKACB PSME4 UBC GLI1
REACTOME_SIGNALING_BY_HIPPO	0.0257236	0.0730103	0.352488	-0.506165	-1.58022	20	TJP1 TJP2 DVL2 WWC1 AMOT AMOTL2 WWTR1 MOB1B NPHP4 YWHAE
REACTOME_SIGNALING_BY_INSULIN_RECEPTOR	0.0643863	0.144505	0.252961	0.34011	1.35936	60	FGF10 ATP6V0B FGF2 TCIRG1 ATP6V1H GAB2 ATP6V0C ATP6V1D ATP6V1G1 PIK3R4 ATP6V1A ATP6V0D1 ATP6V0A1 ATP6AP1 ATP6V0D2 FGF7 ATP6V0A2 FLT3LG FGFR1 PIK3CB FLT3 INSR ATP6V1B2 FRS2 ATP6V1C1 PIK3C3 GRB2 PTPN11 PIK3R1 THEM4 AKT2 ATP6V0E1 KLB
REACTOME_RUNX1_REGULATES_TRANSCRIPTION_OF_GENES_INVOLVED_IN_DIFFERENTIATION_OF_HSCS	6.7923e-06	5.93107e-05	0.610527	-0.470162	-2.02714	81	H3C7 H2AC8 H4C9 H3C3 H3C13 H2BC5 H2BC13 H2BC3 H2AX H4C14 H4C15 H2BC8 H2BC4 H2BC10 CCNH CDK7 H2AZ2 H2AZ1 CBFB
REACTOME_SIGNALING_BY_KIT_IN_DISEASE	0.498084	0.678868	0.0770737	0.313169	0.96359	19	STAT5A STAT5B LYN PIK3R3 LCK GRB2 PIK3R1 SRC FYN STAT1
REACTOME_SIGNALING_BY_MET	0.209804	0.351277	0.132147	0.270798	1.13485	75	COL3A1 COL5A1 SH3KBP1 LAMA4 RAB4B COL1A1 RAPGEF1 RAP1B DOCK7 COL5A3 EPS15 COL1A2 PTPN1 HGF
REACTOME_SIGNALING_BY_MODERATE_KINASE_ACTIVITY_BRAF_MUTANTS	0.0660377	0.146438	0.24134	0.382374	1.39894	38	APBB1IP ARRB1 CAMK2A RAP1B MARK3 MAP2K2 IQGAP1 BRAP CAMK2G VWF KSR1 RAF1 CSK ARRB2 FN1 CALM1 YWHAB MAP2K1 BRAF SRC
KEGG_BASE_EXCISION_REPAIR	0.000243167	0.00145026	0.518848	-0.58702	-2.03248	31	UNG POLD1 POLE POLE2 POLD2 LIG1 FEN1 PARP1 PARP2 NEIL3 POLE4 PCNA POLL APEX1 LIG3 HMGB1 POLE3 APEX2 OGG1 MBD4
REACTOME_SIGNALING_BY_NOTCH1	0.415663	0.595435	0.0894367	-0.243675	-1.02114	70	TLE4 NEURL1B DTX2 JAG2 KAT2B CDK8 HDAC6 MYC HDAC2 HES1 NCOR1 NEURL1 CUL1 EP300 HDAC8 HDAC3 TBL1XR1 RBX1
REACTOME_SIGNALING_BY_NOTCH1_HD_DOMAIN_MUTANTS_IN_CANCER	0.604743	0.766815	0.0687943	-0.310213	-0.907182	15	NEURL1B JAG2
REACTOME_SIGNALING_BY_NOTCH1_PEST_DOMAIN_MUTANTS_IN_CANCER	0.448413	0.632421	0.0845557	-0.250248	-1.00572	56	NEURL1B JAG2 KAT2B CDK8 HDAC6 MYC HDAC2 HES1 NCOR1 NEURL1 CUL1 EP300 HDAC8 HDAC3 TBL1XR1 RBX1
REACTOME_SIGNALING_BY_NOTCH2	0.961224	1	0.0484088	-0.191162	-0.649469	29	NEURL1B JAG2 HES1 CREB1 NEURL1 EP300 UBA52 UBB
REACTOME_SIGNALING_BY_NOTCH3	0.714286	0.848452	0.0609039	0.227259	0.856315	46	NOTCH1 PLXND1 FABP7 SNW1 APH1A MAMLD1 PSEN1 NOTCH3 NCSTN IKZF1 MAML2 RBPJ WWP2
REACTOME_SIGNALING_BY_NOTCH4	0.92233	0.978066	0.048022	0.180483	0.759594	78	NOTCH1 NOTCH2 FBXW7 SNW1 APH1A MAMLD1 PSEN1 NCSTN MAML2 AKT1 PSMD8 RBPJ PSMD13 PSMB10 PSMC1 UBC PSEN2 JAG1 PSMD4 APH1B MAML1 PSMA3 ACTA2 MAML3 PSMC3 DLL4
REACTOME_SIGNALING_BY_NTRK2_TRKB	0.662551	0.813606	0.0662842	-0.273341	-0.884991	23	SOS1 FRS3 NTF4 DOCK3 GAB1 KRAS BDNF
REACTOME_SIGNALING_BY_NTRK3_TRKC	0.308448	0.476242	0.10592	0.385039	1.12502	16	BAX PTPRO NELFB NTRK3
REACTOME_SIGNALING_BY_NTRKS	0.0992509	0.198393	0.193813	0.282839	1.26968	118	BAX DNM2 RIT1 AP2A1 CLTA EGR2 KIDINS220 ID2 PTPRO ADORA2A DNM1 NTRK1 AP2S1 LYL1 RAPGEF1 FURIN FOS PPP2R1B MAP2K2 MEF2D NELFB NTRK3 ID4 RALGDS RRAD EGR3 SGK1 DNM3 TIAM1 ADCYAP1R1 MAPK11 PIK3CB JUNB NGF RPS6KA2 NTRK2 MEF2A YWHAB F3 CLTC FRS2 DUSP4 MAP2K1 GRB2 VRK3 PTPN11 MAPK7 PIK3R1 BRAF SRC RHOA DNAL4 AP2M1 DUSP6
REACTOME_GLOBAL_GENOME_NUCLEOTIDE_EXCISION_REPAIR_GG_NER	1.13403e-05	9.49754e-05	0.593325	-0.473339	-2.03769	80	RFC3 RFC5 POLD1 RFC2 POLE RFC4 POLE2 POLD2 LIG1 UBE2I PARP1 RPA2 CCNH PARP2 RPA3 RUVBL1 POLE4 PCNA CDK7 SUMO2 CUL4B LIG3 RFC1 DDB1 RPA1 INO80D DDB2
REACTOME_FANCONI_ANEMIA_PATHWAY	6.33767e-05	0.000429972	0.538434	-0.566225	-2.04146	36	UBE2T ATR FANCD2 CENPS RPA2 FANCI EME1 RPA3 FANCB DCLRE1A USP1 RPA1 FAAP20 FANCL FAAP100 FANCG FANCA FANCM DCLRE1B UBA52 SLX4 ATRIP UBB
REACTOME_SIGNALING_BY_PDGFR_IN_DISEASE	0.957115	0.996995	0.0465084	0.20175	0.612291	18	PDGFRA GOLGA4 BIN2 PIK3CB GRB2 PIK3R1
REACTOME_SIGNALING_BY_PTK6	0.847525	0.936424	0.052805	0.205171	0.781525	50	ARAP1 LRRK2 GPNMB EPAS1 ELMO2 KHDRBS3 PTPN1
REACTOME_REGULATION_OF_TP53_ACTIVITY	1.52022e-07	2.01043e-06	0.690132	-0.429621	-2.0469	149	CHEK1 RFC3 RFC5 BARD1 TOPBP1 RHNO1 EXO1 CDK2 RFC2 BRIP1 RFC4 MTOR TBP CCNA2 CDK1 ATR PPP1R13B TP53BP2 TPX2 TAF1L RAD9A RPA2 MRE11 AURKB ATM RPA3 RBBP7 AURKA BLM RAD50 PPP1R13L RMI2 ING5 CHEK2 AKT3 TAF5 PHF20 RAD17 RICTOR RAD1 BRPF3 RBBP4 PRMT5 HDAC2 RPA1 RBBP8 TAF2 TAF6 NBN SSRP1 HUS1
REACTOME_SIGNALING_BY_RETINOIC_ACID	0.947876	0.99247	0.0465084	0.185526	0.657009	33	RXRA DHRS9 FABP5 RDH14 CRABP2 DHRS3 CYP26B1 CPT1A
REACTOME_SIGNALING_BY_ROBO_RECEPTORS	0.348993	0.523666	0.106323	-0.213222	-1.03827	179	PRKCA LHX2 PAK4 SRGAP2 PAK3 SOS1 UPF3B LHX9 RNPS1 AKAP5 RPL22 NCBP2 EIF4A3 PAK6 RPL35A DAG1 RPL21 COL4A5 PRKACA SLIT1 RBX1 NCK2 RPL37 UBA52 LHX4 FAU MAGOH CASC3 RPSA PSMF1 UBB RPS26 RPL32 RPS10 RPS25 RPL8 RPL7 RPL38 RPL36 RPS12 RPL18A RPS28 LDB1 RBM8A RPL30 RPL15 RPL28 RPL3 RPS5 RPL11 SOS2 RPL12 RPS13 RPL35 PPP3CB PSMB1 ROBO1 RPS16 RAC1 RPL24 SRGAP1 PSMA4 RPS18 RPL13 PSMC6 MAGOHB ELOB PSMD5 ELOC ABL2 RPS15A RPL29
REACTOME_SIGNALING_BY_SCF_KIT	0.0559846	0.131835	0.266351	0.379723	1.40925	42	FES STAT5A SH2B2 STAT5B VAV1 SOCS1 PTPN6 SH2B3 MMP9 GAB2 LYN GRAP PIK3R3
REACTOME_SIGNALING_BY_TGFB_FAMILY_MEMBERS	0.0337825	0.0898732	0.321776	-0.317163	-1.39839	92	MEN1 TRIM33 MTMR4 TFDP2 RBL1 PARP1 SMAD2 NEDD4L PRKCZ F11R UCHL5 SP1 TFDP1 SMAD6 CDK8 STUB1 MYC CCNT1 SKIL PPP1CA WWTR1 NCOR1 BMPR1A SMAD3 PARD3 CGN CCNT2 SMAD5 SMAD7 XPO1 ZFYVE9 BMP2 UBA52 SMURF2 TGIF2 UBB PPP1CB AMHR2
REACTOME_MRNA_SPLICING_MINOR_PATHWAY	4.97132e-05	0.000348948	0.557332	-0.531666	-2.05416	48	LSM2 SRSF1 SNRPG SNRNP48 SRSF7 POLR2G SNU13 SNRPD3 SF3B2 ZCRB1 NCBP2 SNRPD1 POLR2C SNRPB SRSF2 POLR2F TXNL4A SF3B3 POLR2D POLR2E EFTUD2 SNRPE POLR2B PDCD7 SF3B4 SF3B5 POLR2H SNRNP200 PRPF8 SNRPD2 DDX23 SF3B1 GTF2F1 SRSF6
REACTOME_TRANSLESION_SYNTHESIS_BY_POLH	0.000309698	0.00179428	0.498493	-0.663068	-2.05902	19	POLH RFC3 RFC5 RFC2 RFC4 RPA2 RPA3 PCNA RFC1 RPA1
REACTOME_SIGNALING_BY_TYPE_1_INSULIN_LIKE_GROWTH_FACTOR_1_RECEPTOR_IGF1R	0.714286	0.848452	0.0596037	0.230296	0.854691	42	FGF10 FGF2 IGF1 GAB2 PIK3R4 FGF7 FLT3LG FGFR1 PIK3CB FLT3 FRS2 PIK3C3 GRB2 PTPN11 PIK3R1 THEM4 AKT2 KLB CILP
REACTOME_SIGNALING_BY_VEGF	0.375984	0.554603	0.0940503	0.235267	1.02744	100	NCF1 CYBA NCKAP1L NCF4 CYBB SPHK1 ITPR2 ELMO2 VAV1 PTK2B PRKCB NOS3 ABI1 ROCK1 VEGFD PRKCD NCK1 AKT1 WASF3 CYFIP1 PAK1 CYFIP2 SH2D2A
REACTOME_SIGNALING_BY_WNT	0.0315055	0.08493	0.321776	-0.254492	-1.30653	257	TLE4 H3C7 PRKCA H2AC8 H4C9 H3C3 MEN1 H3C13 H2BC5 H2BC13 H2BC3 H2AX H4C14 H4C15 H2BC8 H2BC4 PPP2R5D DAAM1 H2BC10 PIP5K1B CXXC4 BTRC TNKS2 RUVBL1 NLK LRP6 RBBP5 WNT6 WNT5A TERT H2AZ2 DVL2 SOX4 ZNRF3 WNT10A CDC73 H2AZ1 MYC CTNNBIP1 MAP3K7 GNAO1 AMER1 PPP2R5A FZD3 LGR4 TNRC6B PRKG2 H3-3A AXIN1 CUL1 EP300 CBY1 TRRAP SCRIB WNT9A FZD7 FZD5 RBX1 TNRC6C XPO1 USP34 CSNK2B
REACTOME_SIGNALING_BY_WNT_IN_CANCER	0.642857	0.797021	0.0673624	-0.262823	-0.892937	29	PPP2R5D TNKS2 LRP6 AMER1 PPP2R5A AXIN1 FZD5 TCF7L2 FZD4 LRP5 PPP2R5B
REACTOME_SIGNALLING_TO_ERKS	0.560547	0.729357	0.0720033	0.271503	0.942619	31	RIT1 KIDINS220 NTRK1 RAPGEF1 MAP2K2 RALGDS MAPK11 NGF YWHAB FRS2 MAP2K1 GRB2 BRAF SRC
REACTOME_SIGNALLING_TO_RAS	0.981595	1	0.0475434	-0.189269	-0.57906	18	SOS1 MAPK12 MAPK13 KRAS RALA
WP_PYRIMIDINE_METABOLISM	1.1345e-05	9.49754e-05	0.593325	-0.488525	-2.06162	73	PRIM2 POLA1 DUT TYMS DTYMK TK1 PRIM1 RRM1 POLD1 POLE NME7 DCTPP1 POLE2 POLD2 POLR1A POLE4 DCK POLR1B POLR2G UMPS DCTD POLR1C POLE3 POLR2C UCK2 RRM2 POLR1H POLR2D POLR1D POLR3K POLR2E
REACTOME_SIGNAL_TRANSDUCTION_BY_L1	0.469697	0.651984	0.0795565	0.315439	0.984045	20	ITGA9 L1CAM MAP2K2 PAK1 ITGA5 FGFR1 NCAM1 EGFR MAP2K1
WP_THE_EFFECT_OF_PROGERIN_ON_THE_INVOLVED_GENES_IN_HUTCHINSONGILFORD_PROGERIA_SYNDROME	0.000290669	0.00170023	0.498493	-0.631912	-2.06331	24	H3C7 H3C3 H3C13 CBX5 E2F1 SUV39H1 CBX3 RBBP7 KDM1A CBX1 RBBP4 HDAC2
REACTOME_HIV_LIFE_CYCLE	3.15551e-07	3.83921e-06	0.674963	-0.438733	-2.06457	137	NUP85 NUP155 POM121C AAAS XRCC6 TBP NUP205 LIG1 NUP43 MVB12B TAF1L FEN1 NUP133 CCNH PSIP1 NEDD4L NUP107 NUP160 XRCC5 CDK7 RNGTT NUP188 NMT2 TAF5 POLR2G NUP54 CCNT1 NUP153 TPR TAF2 NCBP2 RANGAP1 TAF6 SSRP1 NELFE GTF2E1 NUP35 POLR2C NUP210 NELFA CCNT2 NUP58 POLR2F RANBP1 SUPT16H RAN XPO1 POLR2D CHMP4C SEH1L NDC1 GTF2H3 POLR2E TAF9 TAF4 UBA52 UBB GTF2H2 CHMP5 VPS37C NUP88
REACTOME_SLC_TRANSPORTER_DISORDERS	0.0570866	0.133528	0.266351	-0.318174	-1.33223	67	NUP85 NUP155 POM121C AAAS NUP205 NUP43 NUP133 NUP107 NUP160 SLC39A4 SLC16A1 NUP188 SLC35C1 NUP54 NUP153 TPR BSG NUP35 NUP210 NUP58 SLC34A2 SEH1L NDC1 SLC4A4
REACTOME_RUNX1_INTERACTS_WITH_CO_FACTORS_WHOSE_PRECISE_EFFECT_ON_RUNX1_TARGETS_IS_NOT_KNOWN	4.40318e-05	0.000316395	0.557332	-0.573192	-2.06657	36	CBX2 RYBP ARID2 PHC1 SMARCC1 ARID1B YAF2 CBFB PCGF5 SMARCE1 PBRM1 ACTL6A EP300 CSNK2B SMARCD1 CBX6 SMARCA2 CSNK2A2 SMARCD3 AUTS2 RNF2 CBX4 CSNK2A1
REACTOME_SMOOTH_MUSCLE_CONTRACTION	0.796154	0.911531	0.0543434	0.227237	0.795408	32	ITGA1 MYH11 TPM3 PAK1 DYSF MYL6 CALM1 MYLK LMOD1 ITGB5 ANXA6 SORBS1 ACTA2 PXN
WP_ATM_SIGNALING_NETWORK_IN_DEVELOPMENT_AND_DISEASE	3.45205e-05	0.000254032	0.557332	-0.544494	-2.07144	45	CHEK1 H2AX RIF1 LBR MDC1 RNF168 MTOR CDK1 ATR MRE11 BUB1 AURKB ATM RAD50 CHEK2 SMC1A HMGN1 TRIM28 ATF2 RBBP8 NBN TP53BP1 RNF8 PPP5C
REACTOME_SPHINGOLIPID_DE_NOVO_BIOSYNTHESIS	0.371429	0.549762	0.0928481	0.291491	1.05852	37	SGPL1 SPHK2 SPTLC2 SPHK1 PLPP3
KEGG_RIBOSOME	5.13026e-05	0.000355997	0.557332	-0.503495	-2.07597	61	MRPL13 RPL22 RPL35A RPL21 RPL37 UBA52 FAU RPSA RPS26 RPL32 RPS10 RPS25 RPL8 RPL7 RPL38 RPL36 RPS12 RPL18A RPS28 RPL30 RPL15 RPL28 RPL3 RPS5 RPL11 RPL12 RPS13 RPL35 RPS16 RPL24 RPS18 RPL13 RPS15A RPL29 RPL27A RPL6 RPS27 RSL24D1 RPS21 RPS11
REACTOME_SPRY_REGULATION_OF_FGF_SIGNALING	0.860041	0.944389	0.0532386	-0.237572	-0.707496	16	MAPK3 MAPK1 UBA52 UBB PPP2R1A SPRY2 RPS27A PPP2CB PPP2CA SRC BRAF PTPN11 GRB2 UBC MKNK1 CBL
REACTOME_SUMOYLATION	7.21906e-09	1.37237e-07	0.761461	-0.436193	-2.09042	165	CBX2 H4C9 BIRC5 NUP85 H4C14 H4C15 NUP155 MDC1 SMC3 RNF168 POM121C TOP2A AAAS RAD21 INCENP NUP205 PHC1 CBX5 NUP43 UBE2I SUZ12 UHRF2 PARP1 NUP133 AURKB NOP58 AURKA SENP1 BLM NUP107 NUP160 STAG1 PCNA NUP188 SUMO2 SMC1A CDCA8 SMC5 DNMT1 TRIM28 PPARGC1A NSMCE2 NUP54 TRIM27 HDAC2 SP3 RPA1 NPM1 NUP153 TPR RANGAP1 UBA2 NSMCE4A SIN3A NR5A1 TP53BP1 STAG2 NUP35 HNRNPK SMC6 NUP210 EP300 NUP58 NSMCE1
REACTOME_STABILIZATION_OF_P53	1	1	0.0452247	0.143787	0.554645	52	MDM2 TP53 PSMD8 PSMD13 PSMB10 PSMC1 PSME4 UBC MDM4 PSMD4 PSMA3
REACTOME_STIMULI_SENSING_CHANNELS	0.219959	0.36427	0.131458	0.284743	1.15682	65	TRPV2 OSTM1 ANO3 STOM TRPV4 MCOLN2 ANO10 CLCN7 CASQ1 TRPM2 BEST1 TRPM4 ANO8 RAF1 RYR2 SGK1 RIPK1 ASIC3 MLKL UBC MCOLN1 CALM1 SLC9B2 TRPC4AP CLCN4 RYR1 SRI RIPK3 ASIC2 WWP1
REACTOME_STRIATED_MUSCLE_CONTRACTION	0.832285	0.931359	0.0562941	-0.23181	-0.744427	22	DMD TNNI1 TPM1 MYBPC3
REACTOME_SULFUR_AMINO_ACID_METABOLISM	0.314815	0.482804	0.107554	-0.351124	-1.12564	21	ADO MPST MTRR GOT1 TST AHCY MTAP GOT2
WP_GENES_RELATED_TO_PRIMARY_CILIUM_DEVELOPMENT_BASED_ON_CRISPR	1.59587e-06	1.6835e-05	0.643552	-0.465385	-2.09258	100	TUBE1 MKKS TTC21B CEP162 TMEM107 DYNLT1 CEP104 CEP43 DYNLL1 TEDC2 ARL6 IFT140 TRAF3IP1 CEP192 ARL3 C2CD3 RPGRIP1L CEP295 SCLT1 IFT81 KIAA0753 FBF1 IFT57 DYNC2I2 BBS9 TTBK2 TEDC1 TCTN3 SASS6 CIBAR1 IFT80 TMEM17 OFD1 CBY1 IFT52 TTC26 TMEM231 IFT122 EFCAB7 CEP76 CPLANE1
REACTOME_DUAL_INCISION_IN_GG_NER	5.95185e-05	0.000406821	0.557332	-0.580364	-2.09344	38	RFC3 RFC5 POLD1 RFC2 POLE RFC4 POLE2 POLD2 PARP1 RPA2 PARP2 RPA3 POLE4 PCNA CUL4B RFC1 DDB1 RPA1 DDB2
REACTOME_SWITCHING_OF_ORIGINS_TO_A_POST_REPLICATIVE_STATE	8.57766e-06	7.28103e-05	0.593325	-0.483737	-2.09468	84	MCM7 MCM6 CDT1 MCM2 MCM3 ORC1 CDK2 CDC6 CCNE2 MCM4 MCM5 CCNA2 SKP2 UBE2C ORC6
REACTOME_CILIUM_ASSEMBLY	8.87526e-09	1.61973e-07	0.74774	-0.4299	-2.09557	178	EXOC6 KIF24 NEDD1 CDK1 CEP57 HAUS1 MKKS ALMS1 PLK1 EXOC7 NEK2 TTC21B CEP162 PLK4 IQCB1 CEP43 DYNLL1 CEP72 CEP131 CDK5RAP2 UNC119B ARL6 IFT140 PCM1 CEP70 TRAF3IP1 CCP110 CEP192 ARL3 C2CD3 RPGRIP1L CKAP5 RAB3IP SCLT1 IFT81 ASAP1 CEP41 HAUS6 TUBG1 CEP89 HDAC6 HAUS3 FBF1 IFT57 DYNC2I2 NDE1 ATAT1 BBS9 CEP290 SMO TTBK2 TCTN3 TCP1 CEP78 IFT22 IFT80 OFD1 CENPJ PRKACA IFT52 TTC26 IFT122 CCT5 NPHP4 CEP76 HAUS5 CSNK1D SEPTIN2 IFT74 SSNA1 YWHAE NINL CEP97
PID_ATM_PATHWAY	3.92274e-05	0.00028751	0.557332	-0.591522	-2.09578	34	H2AX MDC1 SMC3 CDC25C FANCD2 RAD9A MRE11 ATM BLM RAD50 CHEK2 SMC1A CDC25A RAD17 TRIM28 RBBP8 COP1 NBN TP53BP1
REACTOME_SUMOYLATION_OF_INTRACELLULAR_RECEPTORS	0.314453	0.482655	0.104344	0.321224	1.09897	29	NR1H3 RORA NR1H2 PIAS4 RXRA PIAS3 PPARG NR2C1
REACTOME_EUKARYOTIC_TRANSLATION_ELONGATION	7.78646e-06	6.6715e-05	0.593325	-0.504104	-2.09785	65	EEF1D RPL22 RPL35A RPL21 EEF1B2 RPL37 UBA52 FAU RPSA RPS26 RPL32 RPS10 RPS25 RPL8 RPL7 RPL38 RPL36 RPS12 RPL18A RPS28 EEF1G RPL30 RPL15 RPL28 RPL3 RPS5 RPL11 RPL12 RPS13 RPL35 RPS16 RPL24 RPS18 RPL13 RPS15A RPL29 RPL27A RPL6 RPS27 EEF1A1 RPS21 RPS11
REACTOME_DEADENYLATION_OF_MRNA	0.000145216	0.000910717	0.518848	-0.648122	-2.09841	23	CNOT6L CNOT6 CNOT1 CNOT7 PARN TUT4 PAIP1 CNOT9 EIF4A3 CNOT4 CNOT2 PAN3
REACTOME_SUMOYLATION_OF_TRANSCRIPTION_COFACTORS	0.0557851	0.131535	0.276501	-0.373066	-1.38975	42	CBX2 PHC1 UBE2I UHRF2 SUMO2 TRIM28 PPARGC1A NPM1 SIN3A EP300 PCGF2 TOPORS PARK7 SUMO1 RNF2 CBX4 PIAS2
REACTOME_SUMOYLATION_OF_TRANSCRIPTION_FACTORS	0.15121	0.276546	0.160801	0.455662	1.29534	15	MDM2 MITF HIC1 TP53 PIAS4 PIAS3
WP_FBXL10_ENHANCEMENT_OF_MAPERK_SIGNALING_IN_DIFFUSE_LARGE_BCELL_LYMPHOMA	0.000217241	0.00131601	0.518848	-0.656921	-2.10597	21	EZH2 H3C7 H3C3 H3C13 H2AX SUZ12 H2AZ2 H2AZ1 MACROH2A2 MAPK3 H3-3A BCOR KDM2B MAPK1
WP_TUMOR_SUPPRESSOR_ACTIVITY_OF_SMARCB1	2.76677e-05	0.000208651	0.57561	-0.638097	-2.10901	26	EZH2 SUZ12 SMARCC1 ARID1B DPF2 CDK4 PTCH1 RBBP4 SMARCE1 GLI3 SMO H3-3A ACTL6A CDK6
BIOCARTA_CELLCYCLE_PATHWAY	0.000210271	0.00128343	0.518848	-0.65814	-2.10987	21	CDKN1B CDK2 CDK1 CCNB1 RBL1 E2F1 CDKN2C CCNH CDK7 TFDP1 CDC25A CDK4
REACTOME_SYNAPTIC_ADHESION_LIKE_MOLECULES	0.0571429	0.133528	0.271289	-0.4839	-1.46453	17	DLG1 RTN3 LRFN4 GRIN2C PTPRD GRIN2A PTPRF GRIA4
REACTOME_SYNDECAN_INTERACTIONS	0.0404127	0.104024	0.321776	0.449164	1.49951	26	COL3A1 COL5A1 SDC3 FGF2 ACTN1 COL1A1 COL5A3 COL1A2 SDC1 TNC TGFB1
REACTOME_SYNTHESIS_OF_ACTIVE_UBIQUITIN_ROLES_OF_E1_AND_E2_ENZYMES	0.140816	0.261967	0.168238	-0.371471	-1.26206	29	UBE2T UBE2C UBE2S UBA6 UBE2E3 UBE2G1 UBE2K UBE2H UBA52 UBB UBE2D2 UCHL3
REACTOME_SYNTHESIS_OF_BILE_ACIDS_AND_BILE_SALTS	0.274286	0.43302	0.111463	0.359466	1.13929	22	OSBPL9 CH25H HSD3B7 CYP7B1 SCP2 RXRA ACOT8 HSD17B4 CYP27A1 NCOA1
REACTOME_SYNTHESIS_OF_GLYCOSYLPHOSPHATIDYLINOSITOL_GPI	0.185714	0.322789	0.144631	-0.404727	-1.22491	17	PIGA PIGW PIGF PIGN
REACTOME_SYNTHESIS_OF_IP3_AND_IP4_IN_THE_CYTOSOL	0.0323421	0.0866731	0.321776	0.482394	1.54811	23	SYNJ1 ITPKB INPP5B PLCB2 INPP5D PLD4 ITPKC PLCG2 OCRL PLCB1
REACTOME_TRANSLESION_SYNTHESIS_BY_POLK	0.000217772	0.00131601	0.518848	-0.69778	-2.11184	17	RFC3 RFC5 RFC2 RFC4 RPA2 RPA3 PCNA RFC1 RPA1 MAD2L2 UBA52 UBB REV3L
REACTOME_SYNTHESIS_OF_PA	0.175781	0.308759	0.145516	0.355208	1.21523	29	PLA2G2E GPAT3 DDHD1 AGPAT2 PLA2R1 DDHD2 GPAM AGPAT4 GPD1 GPAT4 PLA2G2D
REACTOME_SYNTHESIS_OF_PC	0.985201	1	0.0488971	-0.165326	-0.539175	25	PCYT1B MFSD2A CSNK2B SLC44A1 PEMT CSNK2A2 CHKA CSNK2A1 BCHE STARD7 SLC44A3
REACTOME_SYNTHESIS_OF_PIPS_AT_THE_EARLY_ENDOSOME_MEMBRANE	0.159136	0.287263	0.154191	0.438742	1.28193	16	MTMR10 PIKFYVE FIG4 PI4K2A PIK3R4 MTM1
REACTOME_CELLULAR_RESPONSE_TO_HEAT_STRESS	1.17406e-06	1.28303e-05	0.643552	-0.482272	-2.11329	90	NUP85 NUP155 POM121C AAAS MTOR ATR NUP205 NUP43 NUP133 RPA2 ATM HSPA4L RPA3 NUP107 NUP160 FKBP4 NUP188 HDAC6 NUP54 RPA1 HSP90AB1 HSPA2 NUP153 TPR HSF1 MAPK3 NUP35 NUP210 DNAJB1 EP300 NUP58 ST13 MAPK1 HSPA14 SEH1L COL4A6 NDC1 BAG4 HSPA8 YWHAE UBB NUP88 HIKESHI MRPL18 NUP62 BAG2 BAG1 HSPH1 PTGES3 NUP37
REACTOME_TRANSCRIPTION_COUPLED_NUCLEOTIDE_EXCISION_REPAIR_TC_NER	4.10202e-06	3.85886e-05	0.610527	-0.502282	-2.11967	73	RFC3 RFC5 POLD1 RFC2 POLE RFC4 POLE2 POLD2 PRPF19 LIG1 RPA2 CCNH RPA3 POLE4 PCNA CDK7 CUL4B HMGN1 POLR2G LIG3 RFC1 DDB1 RPA1 POLE3 POLR2C EP300 COPS3 POLR2F RBX1 POLR2D AQR GTF2H3 POLR2E UBA52 UBB GTF2H2 XRCC1 POLR2B GPS1
REACTOME_SYNTHESIS_OF_SUBSTRATES_IN_N_GLYCAN_BIOSYTHESIS	0.124514	0.240973	0.175204	0.322418	1.26287	54	NEU1 ST6GALNAC4 ST8SIA4 GNE DOLPP1 DOLK NAGK SLC17A5 CTSA ALG5 NUS1 ST6GALNAC5 SRD5A3 GMPPB PMM2 DHDDS NPL RENBP FPGT GFPT2 ST3GAL3 GMPPA MPI
REACTOME_SYNTHESIS_OF_VERY_LONG_CHAIN_FATTY_ACYL_COAS	0.959184	0.99858	0.048506	-0.198616	-0.601112	17	ELOVL7
KEGG_SYSTEMIC_LUPUS_ERYTHEMATOSUS	1.12567e-05	9.49754e-05	0.593325	-0.511823	-2.12014	63	H2AW H3C7 H2AC8 H4C9 H3C3 H3C13 H2BC5 H2BC13 H2BC3 H2AX H4C14 H4C15 H2BC8 H2BC18 H2BC4 H2BC10 H2AC21 H2AZ2 H2AZ1 SNRPD3 H3-5 MACROH2A2 H3-3A SNRPD1 SNRPB RO60 GRIN2A IL10
REACTOME_TAK1_ACTIVATES_NFKB_BY_PHOSPHORYLATION_AND_ACTIVATION_OF_IKKS_COMPLEX	0.116635	0.227413	0.179782	0.381198	1.29646	28	NKIRAS2 IRAK2 NFKBIA IKBKG NOD2 NFKBIB IKBKB
REACTOME_TBC_RABGAPS	0.0852273	0.176937	0.2114	0.365732	1.35964	41	TBC1D2 RAB8B TBC1D13 TBC1D20 GGA1 RAB7B TBC1D14 TBC1D10B RABEP1 RAB5B RAB33B TBC1D17 GABARAP TBC1D10A RAB5C RAB7A
REACTOME_PROCESSIVE_SYNTHESIS_ON_THE_C_STRAND_OF_THE_TELOMERE	0.000187815	0.00115021	0.518848	-0.7012	-2.12218	17	POLD1 POLD2 LIG1 FEN1 RPA2 RPA3 BLM PCNA TERF1 RPA1
REACTOME_RHO_GTPASES_ACTIVATE_PKNS	1.95272e-05	0.000151005	0.57561	-0.54342	-2.12823	51	H3C7 H2AC8 H4C9 H3C3 H3C13 H2BC5 H2BC13 H2BC3 H2AX H4C14 H4C15 H2BC8 H2BC4 CDC25C H2BC10 KDM1A H2AZ2 MYH10 H2AZ1 PKN2
REACTOME_NUCLEAR_PORE_COMPLEX_NPC_DISASSEMBLY	1.60695e-05	0.000126558	0.57561	-0.598845	-2.13129	35	NUP85 NUP155 POM121C AAAS CDK1 CCNB1 NUP205 NUP43 CCNB2 NUP133 NUP107 NUP160 NUP188 NUP54 NUP153 TPR NUP35 NUP210 NUP58 SEH1L NDC1
REACTOME_RECRUITMENT_OF_MITOTIC_CENTROSOME_PROTEINS_AND_COMPLEXES	6.26302e-06	5.57561e-05	0.610527	-0.501681	-2.13628	76	NEDD1 NME7 CDK1 CEP57 HAUS1 ALMS1 PLK1 NEK2 TUBGCP2 PLK4 CEP43 DYNLL1 CEP72 CEP131 CDK5RAP2 PCM1 CEP70 CCP110 CEP192 CKAP5 CEP41 HAUS6 TUBG1 HAUS3 NDE1 CEP290 CEP78 OFD1 CENPJ PRKACA CEP76 HAUS5 CSNK1D MZT1 SSNA1 YWHAE NINL
REACTOME_TRANSCRIPTIONAL_REGULATION_OF_GRANULOPOIESIS	1.78055e-05	0.000139463	0.57561	-0.555923	-2.13951	47	H3C7 H2AC8 H4C9 H3C3 H3C13 H2BC5 H2BC13 H2BC3 H2AX H4C14 H4C15 H2BC8 CDK2 H2BC4 TFDP2 E2F1 H2BC10 DEK TFDP1 CDK4 H2AZ2 H2AZ1 MYC CBFB
REACTOME_ESTROGEN_DEPENDENT_GENE_EXPRESSION	8.01446e-07	8.97325e-06	0.659444	-0.473472	-2.14017	102	H3C7 H2AC8 H4C9 H3C3 H3C13 H2BC5 H2BC13 H2BC3 H2AX H4C14 H4C15 H2BC8 SMC3 H2BC4 TBP RAD21 H2BC10 CXXC5 KPNA2 STAG1 FKBP4 KDM1A SP1 CHD1 SMC1A KAT2B POLR2G H2AZ2 ATF2 H2AZ1 MYC EBAG9 CBFB CCNT1 HSP90AB1 ERBB4 KANK1 TGFA TNRC6B H3-3A AXIN1 STAG2 POLR2C
REACTOME_TGF_BETA_RECEPTOR_SIGNALING_ACTIVATES_SMADS	0.240816	0.388929	0.125033	-0.333442	-1.1545	31	MTMR4 SMAD2 NEDD4L UCHL5 STUB1 PPP1CA SMAD3 SMAD7 XPO1 ZFYVE9 UBA52 SMURF2 UBB PPP1CB
REACTOME_THE_CITRIC_ACID_TCA_CYCLE_AND_RESPIRATORY_ELECTRON_TRANSPORT	0.353846	0.529319	0.104344	-0.216627	-1.03819	162	IDH2 L2HGDH SUCLG2 ME2 SLC16A3 SLC16A1 PDK3 TMEM186 SLC25A14 PDK1 LRPPRC BSG NDUFAF1 NDUFAF7 IDH3B COX8A COX19 VDAC1 SLC25A27 ATP5PO IDH3A NDUFAB1 IDH3G COX14 ME1 ATP5MF ATP5PD FH FAHD1 NDUFB2 NDUFA6 NNT ACO2 SCO2 NDUFV3 HAGH MDH2 MT-CO2 PDP2 NDUFB8 NDUFA8 UQCR10 NDUFS4 ATP5PF PDHB NDUFAF4 COX5B MPC1 UQCRFS1 ATP5F1C LDHB SCO1 D2HGDH NDUFA5 NDUFA9 NDUFB6 COX7C NDUFV1 COX7B MT-ATP8 ATP5F1B CYCS
REACTOME_THE_NLRP3_INFLAMMASOME	0.0354649	0.0928601	0.321776	0.552354	1.57022	15	NLRP3 PSTPIP1 HMOX1 P2RX7 PYCARD MEFV PANX1 TXNIP NFKB1
REACTOME_THE_PHOTOTRANSDUCTION_CASCADE	0.418367	0.59837	0.0899861	-0.339638	-1.02792	17	PRKCA RGS9 NMT2
REACTOME_THE_ROLE_OF_GTSE1_IN_G2_M_PROGRESSION_AFTER_G2_CHECKPOINT	0.914683	0.975764	0.049391	-0.180584	-0.750945	64	CDK1 CCNB1 PLK1 CCNB2
REACTOME_THE_ROLE_OF_NEF_IN_HIV_1_REPLICATION_AND_DISEASE_PATHOGENESIS	0.0620599	0.141574	0.321776	0.443146	1.48621	27	AP2A1 DOCK2 ATP6V1H AP2S1 HCK AP1B1 CD28 CD4 LCK CD247 AP2M1 AP1S1 AP1S2 FYN PAK2 AP1M2 AP1G1 AP2B1
REACTOME_THROMBIN_SIGNALLING_THROUGH_PROTEINASE_ACTIVATED_RECEPTORS_PARS	0.0409779	0.105182	0.321776	0.447936	1.49541	26	GNA15 ARRB1 GNB5 GNGT2 GNG7 GNA13 GNG2 GNB4 GNG10 GNG8 ARRB2
REACTOME_APC_C_MEDIATED_DEGRADATION_OF_CELL_CYCLE_PROTEINS	1.20374e-06	1.30763e-05	0.643552	-0.495961	-2.14739	82	PTTG1 MAD2L1 FBXO5 CDK2 BUB1B CCNA2 CDK1 CCNB1 SKP2 PLK1 NEK2 CDC20 UBE2C AURKB BTRC AURKA UBE2S ANAPC5 CDC14A BUB3 ANAPC10 ANAPC1 CUL1
REACTOME_TICAM1_RIP1_MEDIATED_IKK_COMPLEX_RECRUITMENT	0.163743	0.293547	0.151149	0.423195	1.28435	18	IKBKG BIRC3 IKBKB TLR3 RIPK1 TRAF6 UBE2D3 UBC RIPK3 BIRC2
REACTOME_TIE2_SIGNALING	0.255859	0.408524	0.117766	0.397915	1.17405	17	DOK2 GRB14 ANGPT1 ANGPT4 PIK3CB TEK GRB2 PTPN11 PIK3R1
REACTOME_RNA_POLYMERASE_II_TRANSCRIPTION_TERMINATION	6.73908e-06	5.9129e-05	0.610527	-0.52239	-2.15166	62	CSTF2 SLBP SRSF3 LSM11 ALYREF SRSF1 CPSF7 SNRPG CPSF4 CSTF2T SRSF7 THOC2 U2AF1 UPF3B RNPS1 ZNF473 SNRPD3 THOC3 SRRM1 THOC7 NCBP2 EIF4A3 NUDT21 SNRPB SRSF2 SARNP CSTF1 FYTTD1 MAGOH SNRPE CASC3 CPSF1
REACTOME_TNFR1_INDUCED_NFKAPPAB_SIGNALING_PATHWAY	0.183594	0.319408	0.142057	0.352679	1.20658	29	USP4 TNF IKBKG BIRC3 IKBKB TRAF1 TNFAIP3 RIPK1 TNFRSF1A UBC
REACTOME_TNFR2_NON_CANONICAL_NF_KB_PATHWAY	0.0339018	0.0899285	0.321776	0.32533	1.40029	91	TNFSF12 EDA2R TNF TNFSF4 TNFSF11 TNFSF14 BIRC3 TNFRSF18 TNFRSF9 TNFRSF11A TNFRSF4 TNFRSF8 TNFRSF14 PSMD8 PSMD13 PSMB10 CD40 LTB TNFSF13B TNFRSF13B RELB PSMC1 LTA PSME4 TNFRSF1A FASLG UBC TNFSF8 CD27 PSMD4 TNFRSF11B LTBR BIRC2 PSMA3
REACTOME_RUNX1_REGULATES_GENES_INVOLVED_IN_MEGAKARYOCYTE_DIFFERENTIATION_AND_PLATELET_FUNCTION	1.32104e-05	0.000109091	0.593325	-0.54953	-2.15216	51	H3C7 H2AC8 H4C9 H3C3 H3C13 H2BC5 H2BC13 H2BC3 H2AX H4C14 H4C15 H2BC8 H2BC4 H2BC10 DPY30 RBBP5 KAT2B H2AZ2 H2AZ1 WDR5 CBFB SIN3A TNRC6B H3-3A
REACTOME_SUMOYLATION_OF_SUMOYLATION_PROTEINS	1.46019e-05	0.000118967	0.593325	-0.607507	-2.15242	34	NUP85 NUP155 POM121C AAAS NUP205 NUP43 UBE2I NUP133 NUP107 NUP160 NUP188 SUMO2 NUP54 NUP153 TPR NUP35 NUP210 NUP58 SEH1L NDC1 NUP88 TOPORS NUP62 SUMO1 NUP37
REACTOME_TNF_SIGNALING	0.0535714	0.128122	0.276501	0.382799	1.41543	43	USP4 TNF IKBKG CFLAR SPPL2A BIRC3 IKBKB SPPL2B SMPD2 TRAF1 TNFAIP3 ADAM17 MADD FADD RIPK1 TNFRSF1A UBC TAX1BP1 OTULIN
REACTOME_TOLL_LIKE_RECEPTOR_9_TLR9_CASCADE	0.128205	0.243977	0.173748	0.290832	1.24741	88	CD14 TLR4 NKIRAS2 EEA1 IRAK2 NFKBIA TNIP2 IKBKG PIK3R4 NOD2 NFKBIB MAP3K8 FOS PPP2R1B IRAK4 IKBKB MYD88 TLR7 LY96 IRF7 JUN
REACTOME_MITOTIC_G2_G2_M_PHASES	1.16098e-09	2.75167e-08	0.788187	-0.443414	-2.15919	179	CENPF LIN9 PKMYT1 NEDD1 CDK2 FOXM1 NME7 CCNA2 CDK1 HMMR CEP57 CDC25C CCNB1 HAUS1 ALMS1 PLK1 NEK2 CCNB2 TPX2 E2F1 TUBGCP2 PLK4 MYBL2 WEE1 CCNH CEP43 DYNLL1 BTRC AJUBA AURKA CEP72 CEP131 CDK5RAP2 CDK7 PCM1 CEP70 CDC25A CCP110 CEP192 CKAP5 CEP41 HAUS6 TUBG1 RBBP4 HAUS3 HSP90AB1 NDE1 LIN54 CEP290 CEP78 CUL1 CDC25B OFD1 EP300 CENPJ PRKACA RBX1 XPO1 GTSE1 CEP76 HAUS5 CSNK1D UBA52 MZT1 SSNA1 YWHAE PSMF1 NINL UBB PPME1 PPP1CB
REACTOME_NUCLEAR_ENVELOPE_BREAKDOWN	1.19523e-05	9.96024e-05	0.593325	-0.551859	-2.16128	51	PRKCA NUP85 NUP155 TMPO LMNB1 POM121C AAAS CDK1 CCNB1 PLK1 NUP205 NUP43 CCNB2 NUP133 NUP107 NUP160 NUP188 NUP54 NUP153 TPR CNEP1R1 NUP35 NUP210 NUP58 EMD
REACTOME_TP53_REGULATES_METABOLIC_GENES	0.798464	0.912459	0.0541201	0.195888	0.83659	85	SESN2 AGO4 RRAGC TP53 LAMTOR1 PRDX1 PRKAG2 SFN COX16 TXNRD1 RRAGD RRAGA AKT1 SESN1 COX11 AGO3 PRDX5 G6PD LAMTOR3 LAMTOR2 GSR COX6A1 LAMTOR4 TXN
REACTOME_TP53_REGULATES_TRANSCRIPTION_OF_ADDITIONAL_CELL_CYCLE_GENES_WHOSE_EXACT_ROLE_IN_THE_P53_PATHWAY_REMAIN_UNCERTAIN	0.0303216	0.0827159	0.352488	-0.50545	-1.62038	21	CDC25C CNOT6L CNOT6 CNOT1 CNOT7 NPM1 CNOT9 CNOT4 CNOT2 CENPJ
REACTOME_REGULATION_OF_GLUCOKINASE_BY_GLUCOKINASE_REGULATORY_PROTEIN	2.92601e-05	0.000217072	0.57561	-0.627576	-2.16326	30	NUP85 NUP155 POM121C AAAS NUP205 NUP43 NUP133 NUP107 NUP160 NUP188 NUP54 NUP153 TPR NUP35 NUP210 NUP58 SEH1L NDC1
REACTOME_TP53_REGULATES_TRANSCRIPTION_OF_CELL_DEATH_GENES	0.401544	0.582527	0.0891647	0.292412	1.03553	33	BAX STEAP3 APAF1 TMEM219 FAS TP53 AIFM2 NLRC4 RABGGTA TP53INP1
REACTOME_DEADENYLATION_DEPENDENT_MRNA_DECAY	2.6151e-06	2.52517e-05	0.627257	-0.549225	-2.1692	53	NT5C3B CNOT6L CNOT6 LSM2 PATL1 CNOT1 LSM3 CNOT7 LSM6 PARN DIS3 EXOSC8 TUT4 PAIP1 EDC3 CNOT9 EXOSC2 EIF4A3 CNOT4 CNOT2 DCPS PAN3
REACTOME_TP53_REGULATES_TRANSCRIPTION_OF_GENES_INVOLVED_IN_CYTOCHROME_C_RELEASE	0.308448	0.476242	0.10592	0.384924	1.12468	16	BAX STEAP3 TP53 AIFM2 TP53INP1 TRIAP1 ZNF420
REACTOME_TP53_REGULATES_TRANSCRIPTION_OF_GENES_INVOLVED_IN_G2_CELL_CYCLE_ARREST	0.0715746	0.154584	0.24134	-0.458496	-1.40275	18	CDK1 CDC25C CCNB1 TFDP2 RBL1 AURKA PCNA TFDP1
REACTOME_TRAF6_MEDIATED_INDUCTION_OF_TAK1_COMPLEX_WITHIN_TLR4_COMPLEX	0.177419	0.311038	0.147331	0.444928	1.26483	15	CD14 TLR4 IRAK2 LY96 TRAF6 UBC
REACTOME_TRAF6_MEDIATED_NF_KB_ACTIVATION	0.147727	0.27123	0.157403	0.415134	1.29505	20	NKIRAS2 NFKBIA IKBKG NFKBIB IKBKB IFIH1 NFKB1 TRAF6
REACTOME_TRAFFICKING_OF_AMPA_RECEPTORS	0.0622568	0.141769	0.252961	0.430808	1.39083	24	MDM2 NSF AP2A1 GRIP2 CAMK2A AP2S1 PRKCB CAMK2G PRKCG
REACTOME_TRANSCRIPTIONAL_ACTIVATION_OF_MITOCHONDRIAL_BIOGENESIS	0.205231	0.346482	0.135741	-0.295029	-1.15981	52	IDH2 TWNK TFB1M NRF1 PPARGC1A ATF2 SSBP1 CREB1 USP46 HCFC1 NCOR1 PPRC1 SIRT5 HDAC3 TBL1XR1 GABPA CRTC1 TFAM
REACTOME_REGULATION_OF_PLK1_ACTIVITY_AT_G2_M_TRANSITION	2.23045e-06	2.22436e-05	0.627257	-0.501016	-2.16951	84	NEDD1 CDK1 CEP57 CCNB1 HAUS1 ALMS1 PLK1 NEK2 CCNB2 PLK4 CEP43 DYNLL1 BTRC AJUBA AURKA CEP72 CEP131 CDK5RAP2 PCM1 CEP70 CCP110 CEP192 CKAP5 CEP41 HAUS6 TUBG1 HAUS3 NDE1 CEP290 CEP78 CUL1 OFD1 CENPJ PRKACA CEP76 HAUS5 CSNK1D UBA52 SSNA1 YWHAE NINL UBB PPP1CB
REACTOME_DUAL_INCISION_IN_TC_NER	7.19386e-06	6.22218e-05	0.610527	-0.526871	-2.16995	60	RFC3 RFC5 POLD1 RFC2 POLE RFC4 POLE2 POLD2 PRPF19 RPA2 CCNH RPA3 POLE4 PCNA CDK7 CUL4B HMGN1 POLR2G RFC1 DDB1 RPA1 POLE3 POLR2C EP300 POLR2F RBX1 POLR2D AQR GTF2H3 POLR2E UBA52 UBB GTF2H2
REACTOME_TRANSCRIPTIONAL_REGULATION_BY_MECP2	0.13253	0.25038	0.172324	-0.327002	-1.24403	45	LBR AURKB DGCR8 PTPN4 FKBP5 HDAC2 CREB1 MECP2 SIN3A TNRC6B NCOR1 GPS2 PRKACA GRIN2A HDAC3 TBL1XR1 TNRC6C
WP_HISTONE_MODIFICATIONS	6.01422e-06	5.40688e-05	0.610527	-0.592459	-2.17258	40	EZH2 H3C7 H4C9 H3C3 H3C13 SUV39H2 SUV39H1 SMYD4 SMYD3 SMYD1 SETD5 SMYD5 SETDB2 H3-3A PRDM2 AEBP2 SETDB1 SMYD2 SET EHMT1 KMT5A EHMT2 KMT2D SETD2
REACTOME_TRANSCRIPTIONAL_REGULATION_BY_RUNX2	0.731405	0.862283	0.0617054	-0.19422	-0.885193	111	CDK1 CCNB1 SKP2 RBM14 AKT3 SMAD6 CDK4 YES1 PPARGC1A STUB1 HDAC6 CBFB HES1 GLI3 MAPK3 WWTR1 CUL1 SP7 HDAC3 MAPK1 RBX1 BMP2 UBA52 MAF PSMF1 UBB
REACTOME_TRANSCRIPTIONAL_REGULATION_BY_RUNX3	0.856299	0.943577	0.052057	0.190536	0.820553	92	MDM2 CDKN1A NOTCH1 SMURF1 TP53 ITGA4 SNW1 MAMLD1 ITGAL TEAD3 MAML2 TGFB1 PSMD8 RBPJ PSMD13
WP_BASE_EXCISION_REPAIR	1.60367e-05	0.000126558	0.57561	-0.63957	-2.17293	29	UNG POLD1 POLE POLE2 POLD2 LIG1 FEN1 PARP1 PARP2 NEIL3 POLE4 PCNA POLL APEX1 LIG3 HMGB1 POLE3 APEX2 OGG1 MBD4 SMUG1 XRCC1 NEIL2 MPG
REACTOME_TRANSCRIPTIONAL_REGULATION_BY_THE_AP_2_TFAP2_FAMILY_OF_TRANSCRIPTION_FACTORS	0.053082	0.127299	0.321776	-0.443326	-1.44582	25	UBE2I DEK MYBL2 WWOX CITED2 MYC NPM1 VEGFA TGFA CITED4 EP300 KIT HSPD1
REACTOME_RRNA_PROCESSING	1.64193e-09	3.79307e-08	0.788187	-0.453474	-2.17965	166	TFB1M RPP30 DIMT1 RBM28 NOP58 DKC1 WDR12 EMG1 RCL1 NOP56 DIS3 DDX47 EXOSC8 UTP25 NOC4L SNU13 PDCD11 EXOSC10 RPL22 TRMT112 IMP4 EXOSC2 PELP1 RPL35A UTP15 NCL RPL21 GNL3 BMS1 MTREX WDR43 RIOK2 GAR1 UTP4 ERI1 FBL DCAF13 CSNK1D RPL37 UBA52 RPP25 FAU WDR46 MTERF4 RPSA RPS26 RPL32 EXOSC1 RPP40 RPS10 RPS25 NOL11 RPL8 RPL7 NIP7 RPL38 RPL36 RPS12 NHP2 RPL18A BOP1 TEX10 RPS28 HSD17B10 NOP10 RPL30 EXOSC4 RPL15 RPL28 RPL3 NOB1 RPS5 RPL11 RPL12 RPS13 RPL35 RPS16 RPL24 FTSJ3 NOL9 UTP6 MRM3 ELAC2 EBNA1BP2 RPS18 RPL13 NOL6 RPP38 RPS15A RPL29 DHX37 PES1
REACTOME_TRANSCRIPTIONAL_REGULATION_BY_VENTX	0.947154	0.99247	0.0488971	-0.185838	-0.670016	36	UBE2C UBE2S ANAPC5 TNRC6B ANAPC10 ANAPC1 ANAPC4 TNRC6C TCF7L2 RELA ANAPC15 EHMT1 EHMT2 TNRC6A ANAPC16
REACTOME_TRANSCRIPTION_OF_E2F_TARGETS_UNDER_NEGATIVE_CONTROL_BY_P107_RBL1_AND_P130_RBL2_IN_COMPLEX_WITH_HDAC1	4.39424e-05	0.000316395	0.557332	-0.732898	-2.18259	16	LIN9 CCNA2 CDK1 TFDP2 RBL1 E2F1 MYBL2 TFDP1 RBBP4 LIN54
REACTOME_TRANSCRIPTIONAL_REGULATION_OF_WHITE_ADIPOCYTE_DIFFERENTIATION	0.913958	0.975764	0.0477342	0.180439	0.764599	80	CD36 CEBPA MED16 EGR2 TNF NCOA3 MED15 EBF1 RXRA ANGPTL4 FABP4 PPARG SREBF1 TGFB1 MED7 THRAP3 NFKB1 SLC2A4
WP_MRNA_PROCESSING	5.13541e-08	7.74556e-07	0.719513	-0.479103	-2.18962	116	CSTF2 SRSF10 SRSF3 HNRNPR HNRNPU NONO SRPK1 LSM2 SRSF1 SNRPG SNRPA PHF5A CPSF4 CSTF2T SRSF7 RNGTT SMC1A U2AF1 DHX9 PCBP2 RNPS1 SNU13 HNRNPD NXF1 SNRPD3 PTBP1 SF3B2 SRRM1 PRPF3 NCBP2 NUDT21 SNRPD1 HNRNPA2B1 HNRNPK SNRPB TRA2B SRSF2 HNRNPAB TXNL4A CSTF1 RBMX SNRPB2 HNRNPM SF3B3 CELF1 PRMT1 DDX20 DHX15 SFPQ EFTUD2 SNRPE CPSF1 SF3A1 PRPF40A SF3B4 SNRPA1 PRPF4 HNRNPH2 PRPF4B SF3B5 CDC40 FUS
KEGG_RNA_DEGRADATION	2.09858e-06	2.11597e-05	0.627257	-0.550702	-2.20433	55	LSM8 CNOT6L CNOT6 LSM2 PATL1 CNOT1 LSM3 TENT4A ENO3 CNOT7 LSM6 PARN DIS3 EXOSC8 EXOSC10 EDC3 CNOT9 EXOSC2 CNOT4 CNOT2 MTREX DCPS ENO1
REACTOME_VIRAL_MESSENGER_RNA_SYNTHESIS	7.66435e-06	6.59785e-05	0.593325	-0.599006	-2.20738	41	NUP85 NUP155 POM121C AAAS NUP205 NUP43 NUP133 NUP107 NUP160 NUP188 POLR2G NUP54 NUP153 TPR NUP35 POLR2C NUP210 NUP58 POLR2F POLR2D SEH1L NDC1 POLR2E NUP88 POLR2B NUP62
REACTOME_TRANSCRIPTION_OF_THE_HIV_GENOME	0.0171274	0.0532495	0.352488	-0.353439	-1.47085	65	TBP TAF1L CCNH CDK7 RNGTT TAF5 POLR2G CCNT1 TAF2 NCBP2 TAF6 SSRP1 NELFE GTF2E1 POLR2C NELFA CCNT2 POLR2F SUPT16H POLR2D GTF2H3 POLR2E TAF9 TAF4
WP_GASTRIC_CANCER_NETWORK_1	2.72171e-05	0.000206105	0.57561	-0.677158	-2.21105	24	ECT2 CENPF LIN9 KIF20B TOP2A MCM4 TPX2 UBE2C MYBL2 E2F7 AURKA RUVBL1 NUP107 CEP192 INO80D H3-3A ACTL6A
REACTOME_EXPORT_OF_VIRAL_RIBONUCLEOPROTEINS_FROM_NUCLEUS	5.96431e-06	5.38855e-05	0.610527	-0.63871	-2.21799	32	NUP85 NUP155 POM121C AAAS NUP205 NUP43 NUP133 NUP107 NUP160 NUP188 NUP54 NUP153 TPR NUP35 NUP210 NUP58 RAN XPO1 SEH1L NDC1
REACTOME_TRANSLATION_OF_SARS_COV_1_STRUCTURAL_PROTEINS	0.889101	0.961262	0.0489954	0.210016	0.71427	28	MGAT1 ST6GALNAC4 PARP14 ST3GAL3 UBC PARP10 PARP8 PARP9
REACTOME_TRANSLATION_OF_SARS_COV_2_STRUCTURAL_PROTEINS	0.503968	0.683866	0.0782955	0.262673	0.971254	43	MGAT1 ST6GALNAC4 MGAT4B MGAT4A MGAT2 PARP14 MAN2A1 MGAT5 ST3GAL3 UBC PARP10 PARP8 PARP9
KEGG_NUCLEOTIDE_EXCISION_REPAIR	2.59814e-06	2.52213e-05	0.627257	-0.605294	-2.21965	40	RFC3 RFC5 POLD1 RFC2 POLE RFC4 POLE2 POLD2 LIG1 RPA2 CCNH RPA3 POLE4 PCNA CDK7 CUL4B RFC1 DDB1 RPA1 DDB2
WP_NUCLEOTIDE_EXCISION_REPAIR	2.59814e-06	2.52213e-05	0.627257	-0.605294	-2.21965	40	RFC3 RFC5 POLD1 RFC2 POLE RFC4 POLE2 POLD2 LIG1 RPA2 CCNH RPA3 POLE4 PCNA CDK7 CUL4B RFC1 DDB1 RPA1 DDB2
REACTOME_NS1_MEDIATED_EFFECTS_ON_HOST_PATHWAYS	5.44942e-06	5.04832e-05	0.610527	-0.616718	-2.22006	37	NUP85 NUP155 POM121C AAAS NUP205 NUP43 NUP133 KPNA2 NUP107 NUP160 CPSF4 NUP188 NUP54 NUP153 TPR KPNA3 NUP35 NUP210 NUP58 SEH1L NDC1 NUP88 KPNB1 NUP62
REACTOME_TRANSLOCATION_OF_SLC2A4_GLUT4_TO_THE_PLASMA_MEMBRANE	0.0702811	0.153486	0.24134	0.331443	1.33543	61	STX4 MYO5A TUBB2A TUBA4A TBC1D1 SNAP23 TUBB6 PRKAG2 SFN TBC1D4 RAB10 EXOC1 RALGAPB AKT1 KIF3B SLC2A4 EXOC8 RHOQ VAMP2 EXOC4 CALM1 EXOC5 EXOC2 STXBP3 YWHAB MYH9 TUBB4B
REACTOME_TRANSMISSION_ACROSS_CHEMICAL_SYNAPSES	0.160291	0.288966	0.147331	0.245124	1.15339	169	MDM2 NSF ADCY5 ADCY7 ADCY3 AP2A1 TUBB2A GRIP2 TUBA4A ALDH2 CAMK2A CACNA1A GNB5 TUBB6 GNGT2 ARHGEF7 AP2S1 PRKCB PLCB2 ADCY4 CACNA1B ADCY9 PRKAG2 GNG7 SYN1 PLCB1 SLC1A3 CHRNB2 ACHE CAMK4 CAMK2G GNG2 PRKCG GNB4 GNAI1 CAMK1 GLUL GNAI2 PRKAR2B ARHGEF9 GNG10 GNG8 CACNB2
REACTOME_TRANSPORT_OF_BILE_SALTS_AND_ORGANIC_ACIDS_METAL_IONS_AND_AMINE_COMPOUNDS	0.054902	0.129788	0.271289	0.369825	1.40678	48	SLC11A1 SLC22A4 SLC39A14 SLC39A1 EMB SLC39A3 HEPH SLC11A2 SLC6A2 SLC10A6 SLC39A7 SLC16A7 SLC30A7 SLC2A13 SLC22A3
REACTOME_TELOMERE_EXTENSION_BY_TELOMERASE	1.53075e-05	0.000123067	0.57561	-0.691595	-2.22096	22	CDK2 CCNA2 PPP6R3 RUVBL1 DKC1 PIF1 TERF1 TERT RUVBL2 RTEL1 SHQ1 GAR1 ANKRD28 POT1 ACD NHP2 NOP10 WRAP53
REACTOME_SENESCENCE_ASSOCIATED_SECRETORY_PHENOTYPE_SASP	2.86614e-06	2.753e-05	0.627257	-0.531374	-2.2214	66	H3C7 H2AC8 H4C9 H3C3 H3C13 H2BC5 H2BC13 H2BC3 H2AX H4C14 H4C15 CDKN1B H2BC8 CDK2 H2BC4 CCNA2 H2BC10 UBE2C CDKN2C CDK4 H2AZ2 UBE2S H2AZ1 ANAPC5 MAPK3 H3-3A ANAPC10 ANAPC1 CDK6
REACTOME_NUCLEAR_IMPORT_OF_REV_PROTEIN	3.16759e-06	3.01583e-05	0.627257	-0.638612	-2.22906	33	NUP85 NUP155 POM121C AAAS NUP205 NUP43 NUP133 NUP107 NUP160 NUP188 NUP54 NPM1 NUP153 TPR NUP35 NUP210 NUP58 RAN SEH1L NDC1 NUP88 KPNB1 NUP62
REACTOME_ASSEMBLY_OF_THE_PRE_REPLICATIVE_COMPLEX	1.50552e-06	1.60677e-05	0.643552	-0.538664	-2.23133	63	MCM7 MCM6 CDT1 MCM2 MCM3 ORC1 CDC6 MCM4 MCM5 GMNN E2F1 ORC6
REACTOME_TRANSPORT_OF_VITAMINS_NUCLEOSIDES_AND_RELATED_MOLECULES	0.886275	0.961262	0.0502948	0.210392	0.726202	30	SLC27A1 SLC28A2 SLC35D1 SLCO4A1 SLC29A3 SLCO3A1 SLCO2A1
REACTOME_TRANSPORT_TO_THE_GOLGI_AND_SUBSEQUENT_MODIFICATION	0.0982987	0.197137	0.195789	0.269693	1.24187	149	NSF MGAT1 DCTN2 MGAT4B TUBB2A MAN2A2 MGAT4A CTSZ TUBA4A DYNC1H1 NAPG TBC1D20 COG7 MGAT2 TUBB6 TRAPPC3 PPP6R1 MAN1C1 COG1 COPZ2 ARFGAP2 TMEM115 TMED10 COG2 NAPA BET1L MAN2A1 TRAPPC6B CHST10 CTSC GOLGB1 MCFD2 MGAT5 F5 COG3 LMAN2L USO1 PREB FUCA1 B4GALT2 DCTN5 DYNC1LI2 RAB1A KDELR1 YKT6 DCTN4 B4GALT5 TUBB4B SEC24D TMED3 SEC16A SEC16B KDELR3 SEC22C GORASP1 SEC23A TMED9 TRAPPC6A TUBA1A TRAPPC2L SEC22B COG4 SEC24A DYNC1LI1 COG6 ACTR1A
REACTOME_INFLUENZA_INFECTION	4.21491e-09	8.3611e-08	0.761461	-0.485719	-2.23228	121	NUP85 NUP155 POM121C AAAS NUP205 NUP43 PARP1 NUP133 KPNA2 NUP107 NUP160 CPSF4 NUP188 POLR2G NUP54 RPL22 NUP153 TPR KPNA3 RPL35A RPL21 NUP35 POLR2C NUP210 NUP58 POLR2F RAN XPO1 POLR2D SEH1L NDC1 POLR2E RPL37 UBA52 FAU RPSA RPS26 RPL32 NUP88 KPNB1 RPS10 RPS25 POLR2B RPL8 RPL7 RPL38 RPL36 NUP62 RPS12 RPL18A RPS28 NUP37 RPL30 RPL15 RPL28 RPL3 RPS5 RPL11 RPL12 POLR2H RPS13 RPL35 NUP214 RPS16 GRSF1 RPL24 IPO5
REACTOME_TRIGLYCERIDE_CATABOLISM	0.204322	0.346228	0.134273	0.421513	1.23159	16	ABHD5 FABP7 MGLL FABP4 FABP5 PLIN1 PRKACB
REACTOME_TRIGLYCERIDE_METABOLISM	0.0164453	0.0517459	0.352488	0.505051	1.63052	24	ABHD5 DGAT1 FABP7 LPIN1 MGLL DGAT2 GPAM FABP4 FABP5 PLIN1 PRKACB AGMO LPIN3
REACTOME_TRISTETRAPROLIN_TTP_ZFP36_BINDS_AND_DESTABILIZES_MRNA	0.831643	0.931359	0.054794	-0.245395	-0.730793	16	DIS3 EXOSC8 EXOSC2 EXOSC1 EXOSC4 DCP2
REACTOME_TRNA_AMINOACYLATION	0.147679	0.27123	0.166934	-0.333458	-1.22881	41	DARS1 AIMP2 IARS1 DARS2 VARS1 PPA2 PARS2 RARS2 EPRS1 KARS1 TARS1 EEF1E1 GARS1 FARS2 RARS1 LARS1 AIMP1
REACTOME_TRNA_MODIFICATION_IN_THE_NUCLEUS_AND_CYTOSOL	0.0258104	0.0731427	0.352488	-0.410608	-1.5296	42	PUS3 NSUN6 QTRT2 FTSJ1 TRMT11 TRMT112 PUS7 ADAT1 CDKAL1 URM1 THADA ALKBH8 EPRS1 TYW1 LAGE3 WDR4 NSUN2
REACTOME_AURKA_ACTIVATION_BY_TPX2	2.71202e-07	3.40026e-06	0.674963	-0.533767	-2.23309	69	NEDD1 CDK1 HMMR CEP57 HAUS1 ALMS1 PLK1 NEK2 TPX2 PLK4 CEP43 DYNLL1 AURKA CEP72 CEP131 CDK5RAP2 PCM1 CEP70 CCP110 CEP192 CKAP5 CEP41 HAUS6 TUBG1 HAUS3 NDE1 CEP290 CEP78 OFD1 CENPJ PRKACA CEP76 HAUS5 CSNK1D SSNA1 YWHAE NINL
REACTOME_REGULATION_OF_HSF1_MEDIATED_HEAT_SHOCK_RESPONSE	3.09123e-07	3.78623e-06	0.674963	-0.526771	-2.23691	74	NUP85 NUP155 POM121C AAAS ATR NUP205 NUP43 NUP133 RPA2 ATM HSPA4L RPA3 NUP107 NUP160 FKBP4 NUP188 NUP54 RPA1 HSPA2 NUP153 TPR HSF1 MAPK3 NUP35 NUP210 DNAJB1 NUP58 ST13 MAPK1 HSPA14 SEH1L COL4A6 NDC1 BAG4 HSPA8 YWHAE UBB NUP88 HIKESHI MRPL18 NUP62 BAG2 BAG1 HSPH1 NUP37
REACTOME_TRP_CHANNELS	0.09375	0.190528	0.204295	0.468891	1.38347	17	TRPV2 TRPV4 MCOLN2 TRPM2 TRPM4 RIPK1 MLKL MCOLN1 TRPC4AP RIPK3
REACTOME_ANCHORING_OF_THE_BASAL_BODY_TO_THE_PLASMA_MEMBRANE	1.15557e-07	1.56216e-06	0.704976	-0.507097	-2.24134	94	KIF24 NEDD1 CDK1 CEP57 HAUS1 ALMS1 PLK1 NEK2 CEP162 PLK4 IQCB1 CEP43 DYNLL1 CEP72 CEP131 CDK5RAP2 PCM1 CEP70 CCP110 CEP192 C2CD3 RPGRIP1L CKAP5 RAB3IP SCLT1 CEP41 HAUS6 TUBG1 CEP89 HAUS3 FBF1 NDE1 CEP290 TTBK2 TCTN3 CEP78 OFD1 CENPJ PRKACA NPHP4 CEP76 HAUS5 CSNK1D SEPTIN2 SSNA1 YWHAE NINL CEP97
REACTOME_UCH_PROTEINASES	0.519427	0.694473	0.0782955	-0.223512	-0.969947	83	H2AW H2AC8 BARD1 RUVBL1 UCHL5 H2AC21 INO80D FOXK1 HCFC1 ACTL6A SMAD7 FOXK2 UBA52 BAP1 KDM1B PSMF1 UBB
REACTOME_UNFOLDED_PROTEIN_RESPONSE_UPR	0.993865	1	0.0469759	-0.145466	-0.63126	83	DDX11 CREB3L2 PARN GFPT1 DIS3 NFYB EXOSC8 KHSRP MBTPS2 EXOSC2 NFYA
REACTOME_UPTAKE_AND_ACTIONS_OF_BACTERIAL_TOXINS	0.561905	0.729357	0.0706196	0.294674	0.933939	22	FURIN ANTXR1 MAP2K2 TXNRD1 MAP2K3 STX1B VAMP2 CALM1 ANTXR2 MAP2K1 VAMP1 STX1A
REACTOME_VASOPRESSIN_REGULATES_RENAL_WATER_HOMEOSTASIS_VIA_AQUAPORINS	0.0278708	0.077419	0.352488	0.454253	1.60866	33	ADCY5 ADCY7 ADCY3 GNB5 GNGT2 AQP2 ADCY4 ADCY9 GNG7 GNG2 GNB4 PRKAR2B GNG10 GNG8
REACTOME_VEGFR2_MEDIATED_CELL_PROLIFERATION	0.900383	0.969439	0.048506	0.224663	0.691266	19	SPHK1 ITPR2 PRKCB PRKCD
REACTOME_VEGFR2_MEDIATED_VASCULAR_PERMEABILITY	0.506383	0.686589	0.0817516	-0.293395	-0.969716	26	MTOR PAK3 JUP AKT3 RICTOR
REACTOME_TRNA_PROCESSING	1.14257e-08	2.04431e-07	0.74774	-0.495686	-2.24329	104	CSTF2 TSEN15 NUP85 NUP155 POM121C AAAS PUS3 NUP205 NUP43 RPP30 NUP133 NSUN6 QTRT2 NUP107 NUP160 CPSF4 NUP188 FTSJ1 NUP54 TRMT11 TRMT112 NUP153 PUS7 TPR ADAT1 CDKAL1 NUP35 NUP210 URM1 C2orf49 TRNT1 NUP58 THADA RAN POP1 ALKBH8 EPRS1 SEH1L NDC1 RPP25 TSEN2 TYW1 NUP88 LAGE3 RPP40 CPSF1 WDR4 NSUN2 NUP62
REACTOME_VISUAL_PHOTOTRANSDUCTION	0.188755	0.32714	0.142057	0.302494	1.18789	56	LRP1 CYP4V2 SDC3 MYO7A LRP12 NAPEPLD GNB5 GRK4 LRP10 SDC1 DHRS9 AKR1B10 GPC1 GUCA1A DHRS3 PRKCQ RHO APOC2
REACTOME_VITAMIN_B5_PANTOTHENATE_METABOLISM	0.489194	0.672274	0.0793435	0.334522	0.977416	16	PPCS ENPP3 SLC25A16 ENPP2 PPCDC
REACTOME_VOLTAGE_GATED_POTASSIUM_CHANNELS	0.963178	1	0.0459538	0.192428	0.617544	23	KCNAB2 KCNB1 KCNG4 KCNA3 KCNH3 KCNAB3 KCNF1 KCNG2 KCNC3 KCND3 KCNA2
REACTOME_VXPX_CARGO_TARGETING_TO_CILIUM	0.239264	0.387794	0.12564	-0.383236	-1.17249	18	EXOC6 EXOC7 RAB3IP ASAP1
REACTOME_WNT5A_DEPENDENT_INTERNALIZATION_OF_FZD4	0.614919	0.772352	0.0689567	0.314109	0.89294	15	AP2A1 CLTA AP2S1 PRKCB PRKCG ARRB2
REACTOME_WNT_LIGAND_BIOGENESIS_AND_TRAFFICKING	0.838446	0.932476	0.054794	-0.245892	-0.752294	18	WNT6 WNT5A WNT10A WNT9A
REACTOME_INTERACTIONS_OF_VPR_WITH_HOST_CELLULAR_PROTEINS	2.33265e-06	2.31363e-05	0.627257	-0.634081	-2.24657	34	NUP85 NUP155 POM121C AAAS NUP205 NUP43 NUP133 PSIP1 NUP107 NUP160 NUP188 NUP54 NUP153 TPR NUP35 NUP210 NUP58 SEH1L NDC1
SA_B_CELL_RECEPTOR_COMPLEXES	0.463035	0.646655	0.0817516	0.309091	0.997875	24	SYK PAPPA VAV1 FOS LYN BLNK JUN
SA_CASPASE_CASCADE	0.869141	0.950378	0.0510114	0.241637	0.712952	17	APAF1 FAS BIRC3 SREBF1 FASLG PRF1 SCAP BIRC2
REACTOME_OXIDATIVE_STRESS_INDUCED_SENESCENCE	9.64967e-08	1.36517e-06	0.704976	-0.521335	-2.24778	81	EZH2 H3C7 CBX2 H2AC8 H4C9 H3C3 H3C13 H2BC5 H2BC13 H2BC3 H2AX H4C14 H4C15 H2BC8 H2BC4 PHC1 TFDP2 SUZ12 E2F1 H2BC10 MAPK8 CDKN2C RBBP7 TFDP1 CDK4 H2AZ2 RBBP4 H2AZ1
SA_PTEN_PATHWAY	0.825558	0.929453	0.0551352	-0.251329	-0.748466	16	AKT3 SOS1 MAPK3 BPNT1 MAPK1
SA_TRKA_RECEPTOR	0.388672	0.568826	0.0916795	0.356272	1.05118	17	CDKN1A NTRK1 MAP2K2 PIK3CD AKT1 NGF MAP2K1 GRB2 AKT2 RHOA NGFR
SIG_BCR_SIGNALING_PATHWAY	0.0912698	0.187576	0.208955	0.353126	1.33058	46	SYK BTK PPP3CA ITPR2 NFATC1 VAV1 PTPRC INPP5D LYN PLCG2 BLNK NFATC2 PIK3CD AKT1 RAF1 CD22 CSK
SIG_CD40PATHWAYMAP	0.492278	0.674252	0.0780892	0.276494	0.979156	33	NFKBIA IKBKG DUSP1 NFKBIB PIK3CD NFKB1 TRAF5 MAPKAPK5 NFKBIE CD40 MAPK10 MAPK11 TRAF6 MAPK8IP3
SIG_CHEMOTAXIS	0.561776	0.729357	0.0713053	0.25265	0.937653	42	PIK3R5 BTK ITPR2 PIK3CG ANGPTL2 ARHGAP4 LIMK1 ACTR2 ROCK1 PIK3CD AKT1 PAK1
SIG_IL4RECEPTOR_IN_B_LYPHOCYTES	0.81382	0.923645	0.0532386	0.234427	0.786218	27	STAT6 JAK1 SOCS1 IL4R PIK3CD AKT1 RAF1
SIG_INSULIN_RECEPTOR_PATHWAY_IN_CARDIAC_MYOCYTES	0.917339	0.975764	0.0499914	-0.19043	-0.732883	47	IRS2 IRS1 AKT3 SOS1 BRD4 MAPK3 PARD3 MAPK1 YWHAQ YWHAE YWHAZ CYTH3 PARD6A SOS2 YWHAH INPPL1 GSK3B PDPK1
SIG_PIP3_SIGNALING_IN_B_LYMPHOCYTES	0.0637066	0.143892	0.248911	0.39547	1.40049	33	PIK3R5 SYK BTK ITPR2 VAV1 PREX1 PTPRC LYN PLCG2
SIG_PIP3_SIGNALING_IN_CARDIAC_MYOCTES	0.040868	0.105048	0.321776	-0.339763	-1.40088	61	CDKN1B CDK2 MTOR PAK4 PPP1R13B NOLC1 PAK3 IRS2 IRS1 AKT3 SOS1 MYC ERBB4 CREB1 PTK2 PAK6 PARD3 YWHAQ GAB1 YWHAE MET YWHAZ CYTH3 PARD6A TSC2 SOS2 YWHAH INPPL1 GSK3B PDPK1 BAD
SIG_REGULATION_OF_THE_ACTIN_CYTOSKELETON_BY_RHO_GTPASES	0.817073	0.925475	0.0557104	-0.220696	-0.760741	30	WASL PAK4 PAK3 FLNC PAK6 WASF1
WNT_SIGNALING	0.240816	0.388929	0.125033	-0.260231	-1.11838	77	DAAM1 CXXC4 BTRC SLC9A3R1 NLK LRP6 WNT6 WNT5A DVL2 WNT10A MYC CTNNBIP1 FZD3 AXIN1 EP300 GAPDH WNT9A FZD7 RHOU FZD5
WP_16P112_DISTAL_DELETION_SYNDROME	0.318008	0.486883	0.102449	0.358592	1.10335	19	IFITM1 RABEP2 C3 INSR GRB2 CR2 CD19 ATXN2L SDCCAG8
WP_16P112_PROXIMAL_DELETION_SYNDROME	0.787449	0.902698	0.0572461	0.204795	0.837494	67	GDPD3 CDIPT MVP TMEM219 TP53 PPP4C YPEL3 SPN CORO1A QPRT PPARG TBX6 NFKB1 MAP2K3 REL TLCD3B MSN IGFBP3 TRAF6 TAOK2
WP_1Q211_COPY_NUMBER_VARIATION_SYNDROME	0.283951	0.44558	0.114267	-0.358921	-1.15063	21	AFDN TJP1 TJP2 F11R KIRREL1
WP_22Q112_COPY_NUMBER_VARIATION_SYNDROME	0.0361203	0.0943056	0.321776	-0.296051	-1.33982	104	H4C9 H4C14 H4C15 TOP2A PAK4 PLK1 CBX5 FOXA2 HIRIP3 SREBF2 CDC45 DGCR8 DGCR2 HES1 DROSHA ARVCF HIRA SHOC2 RANGAP1 RORC ASF1A NCOR1 SLC7A4 RANBP1 DEPDC5 C22orf39 HDAC3 RAN RBX1 XPO1
WP_3Q29_COPY_NUMBER_VARIATION_SYNDROME	0.209163	0.351171	0.133555	-0.284774	-1.15959	58	RNF168 FBXO45 DYNLT1 CEP43 WWOX DYNLL1 DLG1 ATM UBXN7 TFRC TNK2 MYC DYNC2I2 NCBP2
WP_4HYDROXYTAMOXIFEN_DEXAMETHASONE_AND_RETINOIC_ACIDS_REGULATION_OF_P27_EXPRESSION	0.664622	0.814597	0.0658312	-0.287961	-0.881003	18	MTOR PBK
WP_DNA_IRDOUBLE_STRAND_BREAKS_DSBS_AND_CELLULAR_RESPONSE_VIA_ATM	6.64745e-07	7.77667e-06	0.659444	-0.569235	-2.24823	53	BRCA2 CHEK1 H2AX RIF1 MDC1 SMC3 EXO1 ATR CDC25C FANCD2 E2F1 PARP1 RAD9A MRE11 ATM RAD51 BLM RAD50 PCNA CHEK2 SMC1A RAD17 TRIM28 ATF2 HSF1 NBN ACTL6A TP53BP1
WP_7Q1123_COPY_NUMBER_VARIATION_SYNDROME	0.798337	0.912459	0.057853	-0.200274	-0.852817	76	H2AX DEK BAZ1B UBIAD1 PCNA CDKN1C NSUN5 TBL2 HDAC6 SMARCA5 HSPA2 UBE2E3
REACTOME_TRANSCRIPTION_OF_E2F_TARGETS_UNDER_NEGATIVE_CONTROL_BY_DREAM_COMPLEX	1.60811e-05	0.000126558	0.57561	-0.724733	-2.25051	19	LIN9 CDC6 TOP2A TFDP2 RBL1 E2F1 PCNA TFDP1 CDC25A RBBP4 MYC LIN54
WP_AGERAGE_PATHWAY	0.0923695	0.189197	0.208955	0.31955	1.29421	64	NCF1 MSR1 DIAPH1 STAT5A LGALS3 STAT5B NFKBIA MMP2 MMP9 PRKCB NOS3 IRAK4 IKBKB MYD88 ROCK1 MMP14 PRKCD JUN AKT1 RAF1 HIF1A NFKB1 MSN INHBB NOS2
WP_AIRWAY_SMOOTH_MUSCLE_CELL_CONTRACTION	0.332661	0.503823	0.102822	0.385735	1.09656	15	ADRB2 PLCB1 ROCK1 CD38 CALM1 MYLK RYR1 RHOA MYL1 PPP1R14A GDI1
REACTOME_AMYLOID_FIBER_FORMATION	4.82068e-07	5.71282e-06	0.659444	-0.573652	-2.25512	52	H3C7 H2AC8 H4C9 H3C3 H3C13 H2BC5 H2BC13 H2BC3 H2AX H4C14 H4C15 H2BC8 H2BC4 H2BC10 TSPAN15
BIOCARTA_ATRBRCA_PATHWAY	7.03731e-06	6.11576e-05	0.610527	-0.704963	-2.26389	22	BRCA2 CHEK1 ATR FANCD2 RAD9A MRE11 ATM RAD51 RAD50 CHEK2 RAD17 RAD1 FANCG FANCA NBN HUS1
WP_ALZHEIMERS_DISEASE	0.13215	0.250244	0.170932	0.296342	1.2379	72	LRP1 CACNA1D TNF PPP3CA APAF1 ITPR2 CHPF2 FAS TP53 PLCB2 APH1A PSEN1 IL1B PLCB1 VMP1 CAPN1 NCSTN ADAM17 CHP2 CACNA1C FADD ATP2A3 GRIN2D TNFRSF1A PSEN2 APOE CALM1
WP_AMINO_ACID_METABOLISM	0.542074	0.71377	0.0738053	0.227284	0.955927	73	HAL GSS DLST MCCC1 IDH1 HMGCL GLUD1 ACAA1 ARG1 HNMT OGDH HDC AOC3 GLUL LARS2 ACLY EHHADH ASS1 HIBCH WARS1 OAT GSR HMGCS2 ACSS1
WP_AMPACTIVATED_PROTEIN_KINASE_AMPK_SIGNALING	0.276	0.434974	0.114267	0.280928	1.10972	58	CDKN1A PIK3CG TP53 CRTC2 EEF2K PRKAG2 PIK3R3 CPT1C PLCB1 PFKFB3 PIK3CD SREBF1 AKT1 SLC2A4 CPT1A PRKACB PIK3CB LEPR INSR STK11 ADIPOQ LEP
WP_AMPLIFICATION_AND_EXPANSION_OF_ONCOGENIC_PATHWAYS_AS_METASTATIC_TRAITS	0.0235223	0.0685753	0.352488	0.56296	1.66102	17	NOTCH1 EPAS1 VCAM1 PIK3CG CYTIP WNT2 TNC CXCR4 POSTN LEF1 JAG1
WP_AMYOTROPHIC_LATERAL_SCLEROSIS_ALS	0.0830116	0.173734	0.216543	0.387616	1.37267	33	BAX GPX1 TNF PPP3CA APAF1 TP53 MAP2K2 BCL2L1
WP_ANDROGEN_RECEPTOR_SIGNALING_PATHWAY	0.745342	0.874758	0.0609039	-0.202718	-0.879176	86	UBE2I RAD9A BMF NR2C2 FKBP4 KDM1A SP1 KAT2B STUB1 NR0B2 SMARCE1 CREB1 PTK2 PAK6 SIN3A NCOR1 SMAD3 EP300 KAT7 RAN RNF6 FHL2 PSMC3IP PLPP1 PARK7 RELA
WP_ANGIOGENESIS	0.200389	0.342105	0.135002	0.375433	1.21206	24	PDGFRA FGF2 MMP9 NOS3 AKT1 ANGPT1 HIF1A TEK SMAD1
WP_ANGIOPOIETIN_LIKE_PROTEIN_8_REGULATORY_PATHWAY	0.885122	0.960945	0.048506	0.178837	0.798684	114	NR1H3 PIK3CG MAP4K5 CAP1 RAPGEF1 PIK3R4 MAP3K8 ANGPTL8 PRKAG2 MAP2K2 PTPN1 PIK3R3 RXRA PIK3CD SREBF1 DIO2 AKT1 RAF1 MAP3K6 MAP2K3 SLC2A4 PIK3C2A MAP3K3 CBLB MAPKAP1 RHOQ CBL FLOT1 MAPK10 MAPK11 PIK3CB INSR MAP4K1 MAPK4 RPS6KA2 FOXO1 PIK3C3 MAP2K1 MLST8 PCK1 MAP3K10 MAPK7 PIK3R1 PRKAB1
WP_APOPTOSIS	0.0161542	0.0509925	0.352488	0.361163	1.51377	74	BAX MDM2 TNFRSF21 MCL1 NFKBIA TNF IGF1 APAF1 IKBKG FAS CFLAR TP53 BIRC3 NFKBIB IRF2 IKBKB BCL2L1 TRAF1 IRF7 JUN AKT1 NFKB1 NFKBIE CRADD FADD IRF3 LTA RIPK1 DIABLO MAPK10 TNFRSF1A FASLG
WP_APOPTOSISRELATED_NETWORK_DUE_TO_ALTERED_NOTCH3_IN_OVARIAN_CANCER	0.768612	0.890067	0.0580984	-0.209888	-0.825103	52	BIRC5 CDKN1B HELLS BEX3 SERBP1
WP_APOPTOSIS_MODULATION_AND_SIGNALING	0.0719844	0.155102	0.234393	0.320687	1.34412	74	BAX MCL1 ENDOG NFKBIA APAF1 BCL2A1 FAS CFLAR TP53 BIRC3 FOS AIFM2 IL1R2 HTRA2 TOLLIP IL1R1 IKBKB BCL2L1 MYD88 JUN NFKB1 MADD CRADD FADD RIPK1 DIABLO TRAF6 TNFRSF1A FASLG
WP_APOPTOSIS_MODULATION_BY_HSP70	0.835417	0.931359	0.0558265	-0.240625	-0.747212	19	CASP2 AIFM1 MAP3K1 CASP7
WP_ARRHYTHMOGENIC_RIGHT_VENTRICULAR_CARDIOMYOPATHY	0.671287	0.819464	0.0637845	-0.21956	-0.904273	60	ITGA3 CTNNA2 DSC2 DMD PKP2 JUP CACNA2D2 CTNNA3 CACNB3 CDH2 DAG1 ITGA6 DSP EMD ACTN4 TCF7L2 DSG2
WP_ARYL_HYDROCARBON_RECEPTOR_NETPATH	0.706107	0.842252	0.0596037	0.228835	0.847677	40	CDKN1A CD36 TNF CYP1B1 NRIP1 GCLC KLF6
WP_ARYL_HYDROCARBON_RECEPTOR_PATHWAY	0.0644531	0.144505	0.248911	0.406613	1.4117	31	BAX TNF CYP1B1 IL12B IL1B UGT1A6 UGT1A1 SERPINB2 JUN TGFB1 ALDH3A1 NFE2L2 JUNB NCOA1 EGFR NQO1
WP_ASSOCIATION_BETWEEN_PHYSICOCHEMICAL_FEATURES_AND_TOXICITY_ASSOCIATED_PATHWAYS	0.88755	0.961262	0.0513223	0.192616	0.761421	57	CDKN1A GPX1 STAT5A PIK3CG FZD1 ACTR2 NCK1 JUN CAMK1 FZD8 AKT1 PAK1 RAF1 ACTR3 CBL FZD10 FN1 MYLK CTNNB1 EGFR MAP2K1 GRB2
REACTOME_TRANSLESION_SYNTHESIS_BY_Y_FAMILY_DNA_POLYMERASES_BYPASSES_LESIONS_ON_DNA_TEMPLATE	1.65432e-06	1.73514e-05	0.643552	-0.628006	-2.2642	36	POLH RFC3 RFC5 POLD1 RFC2 POLE RFC4 POLE2 POLD2 RPA2 RPA3 POLE4 PCNA POLI USP43 RFC1 RPA1
REACTOME_POSTMITOTIC_NUCLEAR_PORE_COMPLEX_NPC_REFORMATION	1.91345e-06	1.95086e-05	0.627257	-0.687202	-2.27131	26	NUP85 NUP155 NUP205 NUP43 UBE2I NUP133 NUP107 NUP160 NUP188 NUP54 RANGAP1 NUP35 NUP58 RAN SEH1L NDC1 KPNB1 AHCTF1 NUP62 SUMO1 NUP37
WP_AUTOPHAGY	0.0224554	0.0665278	0.352488	0.475453	1.61703	28	ATG3 ATG7 BECN1 ATG9A UVRAG PIK3R4 PRKAG2 DEPTOR ATG13 AKT1S1 ATG5 ATG16L1 PIK3C3 MLST8 AMBRA1 PRKAB1 RB1CC1
REACTOME_REGULATION_OF_TP53_ACTIVITY_THROUGH_PHOSPHORYLATION	3.64852e-08	5.74013e-07	0.719513	-0.522071	-2.27461	88	CHEK1 RFC3 RFC5 BARD1 TOPBP1 RHNO1 EXO1 CDK2 RFC2 BRIP1 RFC4 TBP CCNA2 ATR TPX2 TAF1L RAD9A RPA2 MRE11 AURKB ATM RPA3 AURKA BLM RAD50 RMI2 CHEK2 TAF5 RAD17 RAD1 RPA1 RBBP8 TAF2 TAF6 NBN SSRP1 HUS1 NOC2L SUPT16H CSNK2B NUAK1 DNA2 TAF9 TAF4 UBA52 ATRIP UBB
WP_BDNFTRKB_SIGNALING	1	1	0.043888	0.127251	0.445422	32	PIK3CG GAB2 EEF2K AKT1 MKNK1 DLG4 NTRK2 MAP2K1 GRB2 BRAF
WP_BLADDER_CANCER	0.122807	0.238175	0.176694	0.367688	1.31624	35	MDM2 DAPK1 CDKN1A MMP2 TP53 MMP9 MAP2K2
WP_BMP_SIGNALING_PATHWAY_IN_EYELID_DEVELOPMENT	0.247563	0.397364	0.119888	0.389963	1.1835	18	FGF10 NOTCH1 SFRP1 JUN DKK2 INHBB SMAD1 EGFR FOXC2
WP_BRAINDERIVED_NEUROTROPHIC_FACTOR_BDNF_SIGNALING_PATHWAY	0.0611111	0.140901	0.248911	0.2858	1.29933	130	NSF NCF1 STAT5A NFATC4 SH2B2 EGR2 KIDINS220 STAT5B NFKBIA IKBKG NTRK1 PTK2B CAMK2A FOS MAP2K2 CNR1 IKBKB SQSTM1 SYN1 RHOG DOK5 CAMK4 PRKCD KCNA3 NCK1 JUN CAMK1 ADAM17 AKT1 CYFIP1 NTRK3 KSR1 RAF1
WP_BREAST_CANCER_PATHWAY	0.193966	0.33395	0.145516	-0.240322	-1.11995	129	BRCA2 MTOR ATR JAG2 E2F1 PARP1 MRE11 ATM FGF18 RAD51 RAD50 SP1 LRP6 AKT3 SOS1 CDK4 WNT6 WNT5A DVL2 WNT10A MYC HES1 DDB2 E2F2 MAPK3 IGF1R NBN FZD3 AXIN1 CDK6 FZD7 MAPK1 FZD5 GADD45B KIT CSNK2B TCF7L2 FGF16
REACTOME_INHIBITION_OF_DNA_RECOMBINATION_AT_TELOMERE	1.32006e-06	1.42551e-05	0.643552	-0.642271	-2.27559	34	H2AC8 H4C9 H2BC5 H2BC13 H2BC3 H2AX H4C14 H4C15 H2BC8 H2BC4 H2BC10 TERF1 POLR2G H2AZ2 H2AZ1 H3-3A POLR2C POLR2F ATRX POLR2D POT1 POLR2E ACD
REACTOME_PKMTS_METHYLATE_HISTONE_LYSINES	1.34887e-06	1.44805e-05	0.643552	-0.592848	-2.28161	47	EZH2 H3C7 H4C9 H3C3 H3C13 H4C14 H4C15 SUV39H2 SUZ12 SUV39H1 SMYD3 NSD2 RBBP7 DPY30 RBBP5 RBBP4 WDR5 SETDB2
WP_CAMKK2_PATHWAY	0.438224	0.622865	0.0843144	0.28483	1.00867	33	WFS1 VCAM1 HMOX1 ARHGEF7 SIRT1 SQSTM1 CAMK4 NFATC2 CAMK1 RAF1
REACTOME_TRANSPORT_OF_MATURE_MRNAS_DERIVED_FROM_INTRONLESS_TRANSCRIPTS	1.68118e-06	1.75323e-05	0.643552	-0.622515	-2.29401	41	NUP85 NUP155 POM121C SLBP AAAS NUP205 NUP43 NUP133 ALYREF NUP107 NUP160 CPSF4 NUP188 NUP54 NXF1 NUP153 TPR NCBP2 NUP35 NUP210 NUP58 SEH1L NDC1 NUP88 CPSF1 NUP62
WP_CANNABINOID_RECEPTOR_SIGNALING	0.598837	0.761057	0.0683111	0.285535	0.916348	23	ADCY7 ADORA2A CNR2 NAPEPLD CNR1 PRKAR2B PRKACB MAPK10 MAPK11
WP_CANONICAL_AND_NONCANONICAL_NOTCH_SIGNALING	0.587209	0.748887	0.0692836	0.288044	0.924399	23	NOTCH1 NOTCH2 PSEN1 NOTCH3 MAML2 RBPJ PSEN2 LEF1 JAG1 RRAS MAML1 MAML3 DLL4 MFAP2
WP_CANONICAL_AND_NONCANONICAL_TGFB_SIGNALING	0.744898	0.874758	0.0602484	-0.271644	-0.822133	17	SMAD2 MAPK8 BMPR1A SMAD3
WP_CARDIAC_HYPERTROPHIC_RESPONSE	0.20396	0.345937	0.135002	0.304259	1.17366	52	FGF2 IKBKE TNF IGF1 PPP3CA IKBKG CDK9 HDAC9 MAP2K2 IKBKB NFATC2 AKT1 TGFB1 RAF1 NFKB1 GUCA1A MAP2K3
REACTOME_TRANSCRIPTIONAL_REGULATION_BY_E2F6	1.03656e-06	1.14197e-05	0.643552	-0.648992	-2.2994	34	EZH2 CHEK1 RYBP CDC7 PHC1 CBX5 TFDP2 SUZ12 E2F1 CBX3 PCGF6 RBBP7 RAD51 YAF2 TFDP1 RBBP4 RBBP8
PID_BARD1_PATHWAY	7.92319e-07	8.97325e-06	0.659444	-0.690958	-2.30464	28	BARD1 TOPBP1 CDK2 XRCC6 ATR FANCD2 MRE11 ATM RAD51 RAD50 XRCC5 PCNA NPM1 RBBP8 FANCL FANCG FANCA NBN
REACTOME_ORC1_REMOVAL_FROM_CHROMATIN	1.79747e-07	2.35999e-06	0.690132	-0.554517	-2.30764	65	MCM7 MCM6 CDT1 MCM2 MCM3 ORC1 CDK2 CDC6 MCM4 MCM5 CCNA2 SKP2 ORC6
WP_CELL_MIGRATION_AND_INVASION_THROUGH_P75NTR	0.875717	0.953002	0.0496901	0.213545	0.726274	28	KIDINS220 MMP2 MMP8 MMP9 JUN AKT1 PAK1
REACTOME_TRNA_PROCESSING_IN_THE_NUCLEUS	3.28612e-07	3.97163e-06	0.674963	-0.575178	-2.31974	57	CSTF2 TSEN15 NUP85 NUP155 POM121C AAAS NUP205 NUP43 RPP30 NUP133 NUP107 NUP160 CPSF4 NUP188 NUP54 NUP153 TPR NUP35 NUP210 C2orf49 TRNT1 NUP58 RAN POP1 SEH1L NDC1 RPP25 TSEN2 NUP88 RPP40 CPSF1 NUP62
WP_CHOLESTEROL_BIOSYNTHESIS_PATHWAY	0.0300101	0.0819887	0.352488	-0.561774	-1.64284	15	FDFT1 SC5D LSS IDI1 SQLE CYP51A1 HMGCR FDPS NSDHL HMGCS1
WP_CHOLESTEROL_METABOLISM_INCLUDES_BOTH_BLOCH_AND_KANDUTSCHRUSSELL_PATHWAYS	0.539256	0.711086	0.0768737	-0.259084	-0.965137	42	LBR SREBF2 FDFT1 FADS2 SC5D LSS FASN FADS1 IDI1 DHCR24 SQLE CYP51A1 ACSL3 SOAT1 HMGCR FDPS NSDHL HMGCS1 SCD
WP_CHROMOSOMAL_AND_MICROSATELLITE_INSTABILITY_IN_COLORECTAL_CANCER	0.607287	0.767711	0.0697793	-0.22393	-0.936845	69	MSH2 MSH6 BIRC5 MSH3 SMAD2 MAPK8 AKT3 MLH1 MYC DDB2 MAPK3 AXIN1 SMAD3
REACTOME_CHROMATIN_MODIFYING_ENZYMES	1e-10	2.72388e-09		-0.465497	-2.32523	214	EZH2 H2AW H3C7 H2AC8 H4C9 H3C3 H3C13 H2BC5 H2BC13 H2BC3 H2AX H4C14 H4C15 PADI3 ING3 H2BC8 H2BC18 ARID2 H2BC4 ENY2 SUPT3H SUV39H2 SUZ12 SMARCC1 SUV39H1 H2BC10 SMYD3 KDM3A NSD2 TAF6L ARID1B RBBP7 TADA3 RUVBL1 HAT1 DPY30 ING5 KDM1A H2AC21 RBBP5 CDK4 ARID4B KAT2B PHF20 JADE3 H2AZ2 BRPF3 ATF2 RBBP4 H2AZ1 PRMT5 HDAC2 WDR5 RUVBL2 SMARCE1 YEATS2 JMJD6 SETDB2 PBRM1 HCFC1 NCOR1 ACTL6A GPS2 KAT6B KDM2A EP300 WDR77 TRRAP VPS72 KDM2B HDAC8 ELP2 KAT7 HDAC3 TBL1XR1 KDM5A ELP4 MSL3 RIOX2 AEBP2 PRMT1 SMARCD1 SETDB1 TAF9 SAP130 MORF4L2 KDM1B MTA2 REST TADA1 ASH2L SMARCA2 KAT2A TADA2A RELA SMYD2
REACTOME_BASE_EXCISION_REPAIR_AP_SITE_FORMATION	7.434e-07	8.58674e-06	0.659444	-0.671337	-2.33129	32	UNG H2AC8 H4C9 H2BC5 H2BC13 H2BC3 H2AX H4C14 H4C15 H2BC8 H2BC4 H2BC10 NEIL3 TERF1 H2AZ2 H2AZ1
WP_CIRCADIAN_RHYTHM_RELATED_GENES	0.104034	0.206148	0.202072	-0.253971	-1.20886	151	EZH2 TYMS TOP2A TIMELESS RBM4B RAI1 SUV39H2 SUV39H1 HNRNPU MAPK8 NONO BTRC RBM4 DHX9 CDK4 DYRK1A KCND2 GFPT1 PPARGC1A PRMT5 HNRNPD HDAC2 PSPC1 CREB1 PPP1CA CHRM1 SIN3A RORC LGR4 PRKG2 NCOR1 ARNT2 SETX CUL1 AHCY EP300 BTBD9 HDAC3 KDM5A CRTC1 MYBBP1A SFPQ CSNK1D UBA52
WP_COMMON_PATHWAYS_UNDERLYING_DRUG_ADDICTION	0.822449	0.928243	0.0555947	-0.222555	-0.770568	31	PRKCA CREB1 PPP1CA MAPK3 PRKACA CALM2 GRIN2A MAPK1 GRIA4
WP_COMPLEMENT_ACTIVATION	0.0488281	0.121075	0.287857	0.515493	1.52097	17	CFP CFB C4A C1R C7 C3 C1QA C1QB C1QC C1S CFD MASP1
PID_E2F_PATHWAY	1.03325e-07	1.42855e-06	0.704976	-0.556821	-2.33146	67	DHFR POLA1 TYMS TK1 MCM3 CDKN1B RRM1 RYBP TOPBP1 ORC1 CDK2 CDC6 CCNE2 CCNA2 CDK1 CBX5 TFDP2 RBL1 E2F1 MYBL2 CDKN2C E2F7 ATM SP1 TFDP1 CDC25A KAT2B TRIM28 RBBP4 PRMT5 MYC RBBP8 E2F2 WASF1 EP300 TRRAP CASP7 RANBP1 RRM2
WP_CONSTITUTIVE_ANDROSTANE_RECEPTOR_PATHWAY	0.292731	0.457784	0.10925	0.390563	1.14116	16	ALAS1 ABCB1 ABCC3 RXRA UGT1A6 UGT1A1 EHHADH FOXO1 NCOA1
WP_COPPER_HOMEOSTASIS	0.0170684	0.0531567	0.352488	0.418401	1.54707	43	MDM2 SOD3 STEAP3 MTF1 TP53 SLC31A2 STEAP4 SLC11A2 ADAM9 JUN ADAM17 AKT1 COX11
WP_CORTICOTROPINRELEASING_HORMONE_SIGNALING_PATHWAY	0.439842	0.624038	0.0852885	0.240397	1.00421	72	TLR4 NFKBIA TCF4 ARRB1 CAMK2A GNB5 PRKCB RAP1B GRK3 FOS NOS3 STAR PLCG2 NR4A1 PRKCD GNAI1 AKT1 TGFB1 GNAI2 RAF1 NFKB1 ARRB2 PRKCQ FOSL2
REACTOME_INTERACTIONS_OF_REV_WITH_HOST_CELLULAR_PROTEINS	4.78348e-07	5.70579e-06	0.659444	-0.646753	-2.33179	36	NUP85 NUP155 POM121C AAAS NUP205 NUP43 NUP133 NUP107 NUP160 NUP188 NUP54 NPM1 NUP153 TPR RANGAP1 NUP35 NUP210 NUP58 RANBP1 RAN XPO1 SEH1L NDC1 NUP88 KPNB1 NUP62
REACTOME_RHO_GTPASE_EFFECTORS	1e-10	2.72388e-09		-0.456048	-2.34258	261	H3C7 PRKCA SKA2 H2AC8 H4C9 CFTR H3C3 MEN1 H3C13 H2BC5 CENPF H2BC13 MAD2L1 H2BC3 BIRC5 NUP85 H2AX PRC1 H4C14 CENPK H4C15 CENPP SGO1 SGO2 DIAPH3 CDKN1B H2BC8 WASL ERCC6L CENPM H2BC4 KIF14 BUB1B KIF18A KNL1 CENPA KNTC1 CENPH CDC25C NSL1 INCENP PPP2R5D DSN1 PLK1 NUP43 NDC80 CIT CDC20 ZWILCH SPC24 CENPS NUP133 SRGAP2 SPC25 DAAM1 H2BC10 SKA1 CENPI NUF2 SCAI BUB1 PAK3 AURKB DYNLL1 CENPE PRKCZ NUP107 NUP160 KDM1A CENPN CDCA8 IQGAP2 CENPQ KIF2C CKAP5 KTN1 H2AZ2 DVL2 ABI2 MYH10 H2AZ1 IQGAP3 CENPC PKN2 NDE1 MIS12 PMF1 RHPN2 SPDL1 PTK2 CENPU RANGAP1 MAPK3 BUB3 PPP2R5A CENPL WIPF3
WP_DEVELOPMENT_AND_HETEROGENEITY_OF_THE_ILC_FAMILY	0.022785	0.067395	0.352488	0.522766	1.6085	19	IL33 RORA ID2 TNF IL6 IL12B IL7 IL1B IL15 GATA3 GFI1 TBX21
WP_DEVELOPMENT_OF_URETERIC_COLLECTION_SYSTEM	0.893162	0.963939	0.0538979	-0.200985	-0.728985	39	FREM2 LHX1 CELSR1 FRAS1 GLI3 SMO WT1 BMP4
WP_DIFFERENTIATION_OF_WHITE_AND_BROWN_ADIPOCYTE	0.940329	0.989107	0.0497903	-0.195142	-0.631807	23	MPZL2 PPARGC1A BMP4 ZIC1 SMAD5 BMP2 CEBPG
WP_DIFFERENTIATION_PATHWAY	0.0219673	0.0654244	0.352488	0.438957	1.56557	34	FGF10 NOTCH1 IL6R FGF2 FST IGF1 TNFSF11 IL6 CXCR1 HGF WNT2 KITLG TGFB1 INHBA FLT3LG
WP_DISRUPTION_OF_POSTSYNAPTIC_SIGNALLING_BY_CNV	0.858025	0.943577	0.0540088	-0.227328	-0.736015	23	TJP1 DLG1 GRIN2C MAPK3 GRIN2A FMR1 MAPK1
REACTOME_RESOLUTION_OF_ABASIC_SITES_AP_SITES	3.58068e-07	4.29917e-06	0.674963	-0.650204	-2.34423	36	UNG RFC3 RFC5 POLD1 RFC2 POLE RFC4 POLE2 POLD2 LIG1 FEN1 PARP1 RPA2 PARP2 RPA3 POLE4 PCNA APEX1 LIG3 RFC1 RPA1
WP_DNA_DAMAGE_RESPONSE_ONLY_ATM_DEPENDENT	0.262646	0.41717	0.115734	0.2526	1.1005	97	BAX MDM2 CDKN1A PIK3R5 PLAU PIK3CG RBL2 TP53 SCP2 SOD2 PIK3R4 PPP2R5C PIK3R3 CCND2 WNT2 RAC2 PIK3CD JUN AKT1 FRAT1 TGFB1 NFKB1 PIK3C2A WNT4 CAT ABL1 MAPK10 PIK3CB MLKL FASLG INSR LEF1 CCND1 RAC3 CTNNB1 BCL2 PIK3C3 GRB2
REACTOME_TRANSPORT_OF_THE_SLBP_DEPENDANT_MATURE_MRNA	2.61031e-07	3.30821e-06	0.674963	-0.659615	-2.34757	35	NUP85 NUP155 POM121C SLBP AAAS NUP205 NUP43 NUP133 ALYREF NUP107 NUP160 NUP188 NUP54 NXF1 NUP153 TPR NCBP2 NUP35 NUP210 NUP58 SEH1L NDC1
PID_FOXM1_PATHWAY	2.72021e-07	3.40026e-06	0.674963	-0.653532	-2.35258	37	BRCA2 CENPF BIRC5 CDK2 FOXM1 CENPA CCNA2 CDK1 CCNB1 SKP2 PLK1 NEK2 CCNB2 AURKB SP1 CHEK2 CKS1B CDK4
REACTOME_DNA_DOUBLE_STRAND_BREAK_RESPONSE	1.02209e-07	1.42453e-06	0.704976	-0.595393	-2.3634	54	H4C9 H2BC5 H2BC13 H2BC3 H2AX H4C14 H4C15 BARD1 MDC1 H2BC8 BRCC3 H2BC4 RNF168 UBE2I H2BC10 MRE11 MAPK8 BAZ1B NSD2 ATM KPNA2 RAD50 CHEK2
REACTOME_SUMOYLATION_OF_RNA_BINDING_PROTEINS	2.39368e-07	3.07638e-06	0.674963	-0.621907	-2.36595	45	CBX2 NUP85 NUP155 POM121C AAAS NUP205 PHC1 NUP43 UBE2I NUP133 NOP58 NUP107 NUP160 NUP188 SUMO2 NUP54 NUP153 TPR NUP35 HNRNPK NUP210 NUP58 PCGF2 SEH1L NDC1 NUP88 NUP62 SUMO1 RNF2 CBX4 NUP37
REACTOME_RECOGNITION_AND_ASSOCIATION_OF_DNA_GLYCOSYLASE_WITH_SITE_CONTAINING_AN_AFFECTED_PURINE	7.57545e-07	8.69509e-06	0.659444	-0.727606	-2.37294	25	H2AC8 H4C9 H2BC5 H2BC13 H2BC3 H2AX H4C14 H4C15 H2BC8 H2BC4 H2BC10 NEIL3 TERF1 H2AZ2 H2AZ1
REACTOME_RMTS_METHYLATE_HISTONE_ARGININES	2.91547e-07	3.59509e-06	0.674963	-0.645052	-2.37706	41	H2AW H3C7 H2AC8 H4C9 H3C3 H3C13 H2AX H4C14 H4C15 ARID2 SMARCC1 ARID1B RBBP7 H2AC21 CDK4 H2AZ2 H2AZ1 PRMT5 WDR5 SMARCE1 PBRM1 ACTL6A
WP_EBV_LMP1_SIGNALING	0.206628	0.347553	0.132846	0.398119	1.20825	18	NFKBIA TNF IKBKG IKBKB TRAF1 NFKB1 MAP3K3 TRAF6
WP_ECTODERM_DIFFERENTIATION	0.467043	0.649165	0.0795565	0.219774	0.981508	114	ABCC4 MAFB EDA2R ROR2 RIT1 ZBTB7B RAB8B ST8SIA4 SMURF1 NFATC1 RRBP1 SOCS2 SDCBP TRPM2 PI4KA PRKAG2 PIM1 TSKU
WP_EGFEGFR_SIGNALING_PATHWAY	0.337687	0.509742	0.0972151	0.224189	1.04012	154	DOK2 JAK1 STAT5A AP2A1 SYNJ1 STAT5B SH3KBP1 ARHGEF1 VAV1 DNM1 NCOA3 PTK2B CAMK2A AP2S1 PRKCB GAB2 INPP5D FOS NOS3 EPS15 MAP2K2 MEF2D ITCH ABI1 IQGAP1 ROCK1 PRKCD PIAS3 NCK1 JUN AKT1 PAK1 SH2D2A RALGDS RAF1 EPS8
WP_EGFR_TYROSINE_KINASE_INHIBITOR_RESISTANCE	0.170172	0.301812	0.146416	0.280275	1.18765	80	BAX JAK1 PDGFRA IL6R FGF2 PDGFRB IGF1 IL6 PRKCB MAP2K2 PLCG2 PIK3R3 HGF BCL2L1 PRKCG PIK3CD AKT1 RAF1
REACTOME_TRANSPORT_OF_MATURE_TRANSCRIPT_TO_CYTOPLASM	1.33903e-08	2.32737e-07	0.74774	-0.554738	-2.37991	79	NUP85 NUP155 POM121C SLBP AAAS NUP205 SRSF3 NUP43 NUP133 GLE1 ALYREF SRSF1 NXT1 NUP107 NUP160 CPSF4 SRSF7 THOC2 NUP188 U2AF1 UPF3B RNPS1 NUP54 NXF1 THOC3 NUP153 SRRM1 TPR THOC7 NCBP2 EIF4A3 NUP35 NUP210 SRSF2 SARNP NUP58 SEH1L NDC1 FYTTD1 MAGOH CASC3 NUP88 CPSF1 NUP62 DDX39A RBM8A NUP37 CDC40
REACTOME_E2F_MEDIATED_REGULATION_OF_DNA_REPLICATION	1.03872e-06	1.14197e-05	0.643552	-0.768963	-2.38786	19	PRIM2 POLA1 PRIM1 ORC1 CDK1 CCNB1 TFDP2 E2F1 ORC6 TFDP1
REACTOME_HDACS_DEACETYLATE_HISTONES	1.02254e-07	1.42453e-06	0.704976	-0.624856	-2.39098	46	H2AW H3C7 H2AC8 H4C9 H3C3 H3C13 H2BC5 H2BC13 H2BC3 H4C14 H4C15 H2BC8 H2BC18 H2BC4 H2BC10 RBBP7 KDM1A H2AC21 ARID4B RBBP4 HDAC2
WP_ELECTRON_TRANSPORT_CHAIN_OXPHOS_SYSTEM_IN_MITOCHONDRIA	0.896761	0.96668	0.0512184	-0.179834	-0.792899	92	SLC25A14 COX8A SLC25A27 ATP5PO COX7A2 NDUFAB1 ATP5MF ATP5PD NDUFB2 NDUFA6 NDUFV3 MT-CO2 NDUFB8 NDUFA8 UQCR10 NDUFS4 ATP5PF COX5B UQCRFS1 ATP5F1C SCO1 NDUFA5 NDUFA9 NDUFB6 COX7A1 COX7C NDUFV1 COX7B MT-ATP8 ATP5F1B NDUFA4 ATP5MC3 COX17 UQCRB NDUFB4 NDUFV2 NDUFS6 MT-CO3 NDUFB9 NDUFB5 NDUFA12 SDHC UQCRC2 NDUFA10 NDUFC1 ATP5PB MT-ATP6 COX4I1 SDHB COX6C ATP5MG NDUFS3 MT-ND2 MT-ND4 COX7A2L NDUFA2 COX6B1 MT-CYB SLC25A5 NDUFB3 NDUFS7 MT-CO1 ATP5IF1 DMAC2L COX5A NDUFS2 MT-ND5 NDUFB10 MT-ND4L NDUFB7 NDUFS8 SLC25A4 ATP5F1D ATP5F1E UQCR11 MT-ND1 NDUFA1 ATP5F1A NDUFS1 UQCRC1 UQCRQ SURF1 NDUFB1 UQCRH NDUFA3
WP_ENDOCHONDRAL_OSSIFICATION	0.326	0.496205	0.103576	0.272009	1.07449	58	DDR2 PLAU FGF2 ADAMTS5 STAT5B IGF1 MMP9 GHR FRZB CHST11 SCIN AKT1 TGFB1 NKX3-2 FGFR1 ADAMTS4
WP_ENDOCHONDRAL_OSSIFICATION_WITH_SKELETAL_DYSPLASIAS	0.326	0.496205	0.103576	0.272009	1.07449	58	DDR2 PLAU FGF2 ADAMTS5 STAT5B IGF1 MMP9 GHR FRZB CHST11 SCIN AKT1 TGFB1 NKX3-2 FGFR1 ADAMTS4
REACTOME_SUMOYLATION_OF_DNA_REPLICATION_PROTEINS	1.29635e-07	1.72689e-06	0.690132	-0.630686	-2.39935	45	BIRC5 NUP85 NUP155 POM121C TOP2A AAAS INCENP NUP205 NUP43 UBE2I NUP133 AURKB AURKA NUP107 NUP160 PCNA NUP188 SUMO2 CDCA8 NUP54 NUP153 TPR RANGAP1 NUP35 NUP210 NUP58
WP_ENDOMETRIAL_CANCER	0.777108	0.897662	0.0574877	0.207503	0.836057	61	BAX CDKN1A FGF2 TP53 FOS MAP2K2 PIK3R3 PIK3CD GADD45G AKT1 RAF1 FGFR1 PIK3CB APC2 LEF1 CCND1 CTNNB1 EGFR MAP2K1 GRB2 GADD45A PIK3R1 BRAF AKT2
WP_ENDOPLASMIC_RETICULUM_STRESS_RESPONSE_IN_CORONAVIRUS_INFECTION	0.562977	0.729711	0.0706196	0.252403	0.934978	40	PPP1R12C PPP1R12A PPP1R9B PPP1R3C PPP1R15A
WP_ENDOTHELIN_PATHWAYS	0.148438	0.27226	0.159647	0.364434	1.24679	29	PTGIR EDNRA GNA15 GNB5 CALCRL NOS3 NPY1R EDNRB PLCB1 GNAI1 RAF1 NPY
WP_ENERGY_METABOLISM	0.833977	0.931359	0.0523759	0.210679	0.781887	42	PPP3CA SIRT1 PRKAG2 MEF2D RXRA CAMK4 CAMK2G PPARG UCP2 UCP3
WP_ENVELOPE_PROTEINS_AND_THEIR_POTENTIAL_ROLES_IN_EDMD_PHYSIOPATHOLOGY	0.46281	0.646655	0.0850427	-0.268674	-1.00086	42	LBR TMPO SYNE2 SMAD2 ADCY2 MAP3K9 SOS1 SUN1 ADCY6 MAPK3 SMAD3 EMD MAPK1
WP_EPITHELIAL_TO_MESENCHYMAL_TRANSITION_IN_COLORECTAL_CANCER	0.313043	0.481301	0.111463	-0.226827	-1.06059	132	EZH2 FOXM1 TJP1 FOXQ1 JAG2 SUZ12 SMAD2 MPP5 MAPK8 PKP2 ID1 JUP NR2C2 CLDN15 LRP6 AKT3 SOS1 WNT6 WNT5A WNT10A RBBP4 MAPK12 EIF5A2 CDH2 MAPK3 FZD3 SMAD3 DSP COL4A5 WNT9A FZD7 MAPK13 MAPK1 FZD5
WP_EPO_RECEPTOR_SIGNALING	0.391304	0.571304	0.0894367	0.314867	1.03811	25	STAT5A STAT5B PIK3CG SOCS1 PTPRC MAP2K2 AKT1 RAF1
WP_ERBB_SIGNALING_PATHWAY	0.88499	0.960945	0.0500923	0.18476	0.784899	83	MDM2 CDKN1A STAT5A STAT5B CAMK2A TP53 PRKCB MAP2K2 PLCG2 PIK3R3 CAMK2G PRKCG PIK3CD NCK1 JUN AKT1 PAK1 RAF1
WP_ESC_PLURIPOTENCY_PATHWAYS	0.611765	0.770511	0.0678338	0.215128	0.92596	91	MDM2 FGF10 JAK1 PDGFRA FGF2 PDGFRB FZD1 FOS MAP2K2 WNT2 ACTR2 FGF7 PIK3CD JUN FZD8 AKT1 IL6ST RAF1 MAP2K3 FGFR1 FGF11 WNT4
WP_ESTROGEN_SIGNALING_PATHWAY	0.832381	0.931359	0.0518458	0.238442	0.755718	22	IKBKG FOS IKBKB JUN AKT1 NFKB1
WP_ETHANOL_EFFECTS_ON_HISTONE_MODIFICATIONS	0.0688935	0.151824	0.248911	-0.408532	-1.36263	28	DHFR TYMS HAT1 KAT2B HDAC6 ATF2 HDAC2 AHCY HDAC8 HDAC3 ALDH1A1
REACTOME_SUMOYLATION_OF_CHROMATIN_ORGANIZATION_PROTEINS	3.70117e-08	5.77319e-07	0.719513	-0.591171	-2.40723	58	CBX2 H4C9 NUP85 H4C14 H4C15 NUP155 POM121C AAAS NUP205 PHC1 CBX5 NUP43 UBE2I SUZ12 NUP133 NUP107 NUP160 NUP188 SUMO2 NUP54 HDAC2 NUP153 TPR NUP35 NUP210 NUP58 PCGF2 SEH1L NDC1
WP_EXERCISEINDUCED_CIRCADIAN_REGULATION	0.608434	0.768072	0.0692836	-0.243001	-0.92446	45	CBX3 QKI PIGF IDI1 ZFR ERC2 UGP2 NCKAP1 HSPA8 SUMO1 HERPUD1 AZIN1 ETV6 PSMA4 NCOA4 GSTM3 VAPA SUMO3 CRY1 SF3A3 DAZAP2 STBD1 PURA
WP_EXTRACELLULAR_VESICLEMEDIATED_SIGNALING_IN_RECIPIENT_CELLS	0.829828	0.931359	0.052163	0.224212	0.762552	28	PIK3R5 TGFBR2 TGFBR3 HGF AKT1 TGFB1 RAF1
WP_EXTRACELLULAR_VESICLES_IN_THE_CROSSTALK_OF_CARDIAC_CELLS	0.0689655	0.151824	0.237794	0.468314	1.44096	19	TLR4 IGF1 IL6 CD63 MMP9 PDLIM5 SORBS2
WP_FACTORS_AND_PATHWAYS_AFFECTING_INSULINLIKE_GROWTH_FACTOR_IGF1AKT_SIGNALING	0.331288	0.502996	0.103958	-0.301878	-1.07439	35	WASL MTOR SMAD2 IRS1 RICTOR PPARGC1A PDK1 IGF1R SMAD3
WP_FAS_LIGAND_FASL_PATHWAY_AND_STRESS_INDUCTION_OF_HEAT_SHOCK_PROTEINS_HSP_REGULATION	0.939331	0.988626	0.0506004	-0.189941	-0.696525	40	LMNB1 PARP1 MAPK8 MAP3K7 LMNB2 MAP3K1
WP_FATTY_ACID_BETA_OXIDATION	0.847656	0.936424	0.052163	0.215845	0.749383	31	ACSL1 ACSS2 ACADVL CRAT SLC25A20 PNPLA2 HADHA CPT1A CPT2
WP_FATTY_ACID_BIOSYNTHESIS	0.619342	0.776837	0.0696133	-0.281419	-0.902178	21	ECHS1 ECHDC3 FASN ECHDC1 ACSL3 PECR SCD
REACTOME_NEGATIVE_EPIGENETIC_REGULATION_OF_RRNA_EXPRESSION	1.17132e-08	2.07539e-07	0.74774	-0.578583	-2.42258	67	H3C7 H2AC8 H4C9 H3C3 H3C13 H2BC5 H2BC13 H2BC3 H2AX H4C14 H4C15 H2BC8 H2BC4 TBP SUV39H1 H2BC10 CCNH POLR1A CDK7 ARID4B DNMT1 POLR1B H2AZ2 H2AZ1 SMARCA5 HDAC2 TAF1D POLR1C SIN3A H3-3A POLR1G POLR2F POLR1H TAF1A SAP30BP POLR1D GTF2H3 POLR2E SAP130
REACTOME_DNA_DAMAGE_BYPASS	4.93103e-08	7.49927e-07	0.719513	-0.642004	-2.44241	45	POLH RFC3 DTL RFC5 POLD1 RFC2 POLE RFC4 POLE2 POLD2 RAD18 RPA2 RPA3 POLE4 PCNA CUL4B POLI USP1 USP43 RFC1 DDB1 RPA1
WP_FGFR3_SIGNALLING_IN_CHONDROCYTE_PROLIFERATION_AND_TERMINAL_DIFFERENTIATION	0.765038	0.888164	0.0551352	0.243075	0.811494	26	CDKN1A NPR2 SNAI1 MAP2K2 CNP RAF1 ATG5
REACTOME_RESOLUTION_OF_D_LOOP_STRUCTURES_THROUGH_SYNTHESIS_DEPENDENT_STRAND_ANNEALING_SDSA	2.79212e-08	4.46984e-07	0.733762	-0.739361	-2.4437	26	RAD51B BRCA2 XRCC2 BARD1 RAD51C EXO1 BRIP1 RAD51AP1 MRE11 ATM RAD51 BLM RAD50 RMI2 PALB2 RTEL1 RBBP8 XRCC3 NBN
WP_FLUOROPYRIMIDINE_ACTIVITY	0.14898	0.27298	0.16318	-0.369629	-1.25581	29	DHFR TYMS TK1 RRM1 PPAT
WP_FOCAL_ADHESION	0.217857	0.362103	0.122679	0.234677	1.11342	181	PIP5K1C PDGFRA FGR DIAPH1 PPP1R12C PPP1R12A ITGA9 PDGFRB IGF1 VAV1 LAMA4 ACTN1 ITGB7 ITGA1 BIRC3 COL1A1 PRKCB RAPGEF1 RAP1B ITGA4 HCK COL5A3 TESK2 THBS3 COL1A2 PIK3R3 ITGA8 HGF CCND2 THBS2 TNC ROCK1 VWF VASP VEGFD PRKCG RAC2 PIK3CD JUN AKT1 PAK1 TNK1 RAF1 ITGA5 COL4A1 TLN2 TNXB ZYX COL4A2 PARVG ITGA2 SPP1 VEGFC PGF MAPK10 STYK1 PIK3CB PDGFD FN1 MYLK2 MYLK LAMA1 CCND1 RAC3 CTNNB1 EGFR BCL2 ITGA11 MAP2K1 ITGB5 GRB2 ITGA7
REACTOME_CELLULAR_SENESCENCE	1e-10	2.72388e-09		-0.516361	-2.44421	147	EZH2 H3C7 H1-5 CBX2 H2AC8 H4C9 H1-1 H3C3 H1-4 H3C13 H2BC5 H2BC13 H1-3 H2BC3 H2AX H4C14 H4C15 H1-0 CDKN1B H2BC8 LMNB1 CDK2 H2BC4 CCNE2 CCNA2 H1-2 PHC1 TFDP2 SUZ12 E2F1 H2BC10 MRE11 MAPK8 UBE2C CDKN2C ATM ID1 RBBP7 RAD50 SP1 TFDP1 TERF1 CDK4 H2AZ2 UBE2S RBBP4 H2AZ1 ANAPC5 HIRA E2F2 MAPK3 NBN ASF1A TNRC6B H3-3A ANAPC10 ANAPC1 CDK6
WP_FOLATE_METABOLISM	0.0313224	0.0845612	0.321776	0.412151	1.55299	46	FOLR2 SOD3 ABCA1 GPX1 F7 SERPINA3 GPX3 TNF IL6 TP53 FLAD1 SOD2
WP_FOLLICLE_STIMULATING_HORMONE_FSH_SIGNALING_PATHWAY	0.125514	0.241547	0.179782	-0.39881	-1.27851	21	PRKCA MTOR CREB1 MAPK3 PRKACA MAPK1
WP_FRAGILE_X_SYNDROME	0.871032	0.951294	0.0516356	0.184977	0.808844	101	DNM2 AP2A1 CLTA PPP3CA GRIP2 DNM1 CAMK2A HOXB8 MMP9 AP2S1 MAP2K2 CNR1 PLCB1 CAMK4 AGAP2 CAMK1 DEPTOR AKT1 CYFIP1 DICER1 CYFIP2 RAF1
WP_G13_SIGNALING_PATHWAY	0.704762	0.842252	0.0596037	0.233921	0.849463	37	DIAPH1 ARHGEF1 WAS PKN1 IQGAP1 LIMK1 ROCK1 GNA13 PIK3CD CYFIP1
KEGG_SPLICEOSOME	1e-10	2.72388e-09		-0.537354	-2.45371	114	LSM8 PRPF19 SRSF10 SRSF3 PPIL1 HNRNPU ALYREF LSM2 SRSF1 SNRPG LSM3 SNRPA PHF5A SRSF7 THOC2 U2AF1 PPIH BCAS2 LSM6 SNU13 SNRPC SNRPD3 HSPA2 THOC3 SF3B2 CTNNBL1 PRPF3 HNRNPA3 NCBP2 EIF4A3 SMNDC1 PCBP1 CDC5L SNRPD1 CHERP HNRNPK SNRPB TRA2B SRSF2 TXNL4A RBMX SNRPB2 HNRNPM SF3B3 AQR DHX15 HSPA8 EFTUD2 U2SURP MAGOH SNRPE PRPF38A SF3A1 PQBP1 PRPF40A BUD31 PUF60 TRA2A SF3B4 RBM8A SNRPA1 PRPF4 SF3B5 TCERG1 CDC40 ACIN1 DDX46 ISY1 SNRNP200 PRPF8 RBM17 SF3A2 SNRPD2 SYF2 LSM7 DDX23 LSM4 MAGOHB SF3B1
WP_GALANIN_RECEPTOR_PATHWAY	0.697769	0.838984	0.063079	-0.287186	-0.855249	16	CDKN1B CDKN1C PPARGC1A CREB1 VEGFA KRT19
REACTOME_TERMINATION_OF_TRANSLESION_DNA_SYNTHESIS	6.66179e-08	9.72622e-07	0.704976	-0.72228	-2.45393	29	POLH RFC3 RFC5 POLD1 RFC2 POLE RFC4 POLE2 POLD2 RPA2 RPA3 POLE4 PCNA POLI USP43 RFC1 RPA1
REACTOME_POLO_LIKE_KINASE_MEDIATED_EVENTS	2.20398e-07	2.85267e-06	0.690132	-0.824465	-2.45528	16	CENPF LIN9 PKMYT1 FOXM1 CDC25C CCNB1 PLK1 CCNB2 MYBL2 WEE1 CDC25A RBBP4 LIN54
WP_GASTRIN_SIGNALING_PATHWAY	0.524096	0.697648	0.0768737	-0.217338	-0.981021	101	PRKCA BIRC5 CDKN1B MTOR TJP1 MAPK8 IRS1 SP1 BCAR1 SOS1 PRKCE YES1 ATF2 MYC CREB1 VEGFA PTK2 ELAVL1 MAPK3
WP_GDNFRET_SIGNALLING_AXIS	0.94375	0.991562	0.0501934	-0.206151	-0.640159	19	LHX1 SOX11 GLI3 BMP4
WP_GENES_CONTROLLING_NEPHROGENESIS	0.614035	0.771773	0.0673624	0.253716	0.908246	35	CXCL12 CD36 PDGFRB NOTCH2 GDNF ITGA8 CXCR4 NCK1
WP_GENES_INVOLVED_IN_MALE_INFERTILITY	0.127572	0.243664	0.17822	-0.275586	-1.21559	93	PMS2 BRCA2 NANOS1 XRCC2 SHMT1 RGS9 TRIP13 PARP1 KDM3A ATM NOS1 XRCC5 PSAT1 MLH1 AHRR RFC1 CCNT1 MTRR DND1 GNAO1 XRCC3 SOX5
REACTOME_SUMOYLATION_OF_DNA_DAMAGE_RESPONSE_AND_REPAIR_PROTEINS	1.97422e-09	4.4481e-08	0.774939	-0.578239	-2.45547	74	CBX2 NUP85 NUP155 MDC1 SMC3 RNF168 POM121C AAAS RAD21 NUP205 PHC1 NUP43 UBE2I PARP1 NUP133 BLM NUP107 NUP160 STAG1 NUP188 SUMO2 SMC1A SMC5 NSMCE2 NUP54 RPA1 NUP153 TPR NSMCE4A STAG2 NUP35 SMC6 NUP210 NUP58 NSMCE1 PCGF2 SEH1L NDC1
WP_GENOTOXICITY_PATHWAY	0.464981	0.646791	0.0815265	0.252369	0.988497	54	MDM2 NLRX1 CDKN1A AEN PHLDA3 ARRDC4 ID2 PLK3 PTGER4
WP_GLOBO_SPHINGOLIPID_METABOLISM	0.199597	0.341391	0.138022	0.433773	1.23312	15	ST6GALNAC4 A4GALT FUT2 GBGT1 ST6GALNAC5 B3GALNT1
REACTOME_MRNA_SPLICING	1e-10	2.72388e-09		-0.505743	-2.45887	175	CSTF2 LSM8 PRPF19 SRSF10 SRSF3 HNRNPR GCFC2 SF1 PPIL1 HNRNPU ALYREF PPWD1 LSM2 SRSF1 CPSF7 SNRPG LSM3 SNRPA PHF5A SNRNP48 CPSF4 CSTF2T SRSF7 U2AF1 DHX9 UPF3B PPIH BCAS2 LSM6 PCBP2 RNPS1 POLR2G SNU13 HNRNPD SNRPC SNRPD3 PTBP1 SF3B2 CTNNBL1 SRRM1 PRPF3 HNRNPA3 ZCRB1 NCBP2 ELAVL1 EIF4A3 NUDT21 SMNDC1 PCBP1 CDC5L HNRNPF SNRPD1 MTREX CHERP POLR2C HNRNPA2B1 HNRNPK SNRPB TRA2B SRSF2 POLR2F TXNL4A CSTF1 RBMX SNRPB2 HNRNPM SF3B3 POLR2D AQR DHX15 HSPA8 POLR2E EFTUD2 U2SURP MAGOH SNRPE CASC3 CCAR1 PRPF38A CPSF1 SF3A1 POLR2B PDCD7 PQBP1 PRPF40A BUD31 PUF60 SF3B4 RBM8A SNRPA1 PRPF4 HNRNPH2 SF3B5 CDC40 FUS
REACTOME_HDR_THROUGH_SINGLE_STRAND_ANNEALING_SSA	2.61562e-08	4.26206e-07	0.733762	-0.68494	-2.46565	37	RFC3 RFC5 BARD1 TOPBP1 RHNO1 EXO1 RFC2 BRIP1 RFC4 ATR RAD9A RPA2 MRE11 ATM RPA3 RAD51 BLM RAD50 RMI2 RAD17 RAD1 RPA1 RBBP8 NBN HUS1
WP_GLYCEROLIPIDS_AND_GLYCEROPHOSPHOLIPIDS	0.0166715	0.0521877	0.352488	0.536594	1.68276	21	PISD CDIPT DGAT1 PCYT1A DGAT2 GPAM PNPLA2 AGPAT4 GPAT4 CDS1 CHPT1
REACTOME_RNA_POLYMERASE_I_TRANSCRIPTION	3.37071e-09	6.99791e-08	0.774939	-0.589179	-2.46695	67	H3C7 H2AC8 H4C9 H3C3 H3C13 H2BC5 H2BC13 H2BC3 H2AX H4C14 H4C15 H2BC8 H2BC4 TBP H2BC10 CBX3 CCNH RBBP7 POLR1A CDK7 KAT2B POLR1B H2AZ2 RBBP4 H2AZ1 HDAC2 TAF1D POLR1C MAPK3 H3-3A POLR1G
WP_GLYCOGEN_SYNTHESIS_AND_DEGRADATION	0.907843	0.974917	0.0491928	0.19487	0.699677	36	HK3 PYGL PPP2R1B PPP2R5C GYG1
WP_GLYCOLYSIS_AND_GLUCONEOGENESIS	0.538462	0.710551	0.0772747	-0.267351	-0.947233	34	ENO3 ALDOC TPI1 GOT1 ENO1 GAPDH PGK1 GOT2 PGAM1 PFKM GPI MDH2 GCK MPC1 LDHB
WP_GLYCOSYLATION_AND_RELATED_CONGENITAL_DEFECTS	0.586667	0.748887	0.0684715	0.29098	0.922232	22	MGAT2 DOLK ALG2 SRD5A3 GMPPB PMM2 MPI MPDU1 DPM3
PID_PLK1_PATHWAY	1.07858e-08	1.94893e-07	0.74774	-0.657762	-2.47119	43	ECT2 PRC1 SGO1 FBXO5 ERCC6L BUB1B CDK1 CDC25C CCNB1 INCENP PLK1 NDC80 TPX2 CDC20 KIF20A SPC24 WEE1 BUB1 CENPE AURKA
WP_GPCRS_CLASS_B_SECRETINLIKE	0.413306	0.593457	0.0899861	0.363005	1.03194	15	ADGRE5 CALCRL ADGRE1 ADCYAP1R1 PTH1R ADGRL4 GIPR VIPR2
WP_GPCRS_OTHER	0.023954	0.0690616	0.352488	0.413877	1.53108	39	EDNRA ADGRD1 CELSR3 ADORA2A S1PR1 CXCR1 GPR88 ADRB2 CNR1 CCR5 C5AR2 GPR176 GPR183 PTGFR GPR83 GPR135 HTR2A ADRA1D GPR162 CHRM3 CXCR3
REACTOME_GAP_FILLING_DNA_REPAIR_SYNTHESIS_AND_LIGATION_IN_GG_NER	8.11365e-08	1.16594e-06	0.704976	-0.765863	-2.47962	23	RFC3 RFC5 POLD1 RFC2 POLE RFC4 POLE2 POLD2 LIG1 RPA2 RPA3 POLE4 PCNA LIG3 RFC1 RPA1 POLE3
WP_HAIR_FOLLICLE_DEVELOPMENT_CYTODIFFERENTIATION_PART_3_OF_3	0.224696	0.369433	0.129443	0.289529	1.14771	59	NOTCH1 SFRP1 EGR2 FST TCF4 IGF1 NFATC1 NOTCH2 FZD1 FOS DKK3 KITLG GATA3 JUN ADAM17 TGFB1 S100A4 RBPJ NFKB1
WP_HAIR_FOLLICLE_DEVELOPMENT_ORGANOGENESIS_PART_2_OF_3	0.855469	0.943577	0.0517405	0.221315	0.757158	29	PDGFRA FZD1 SNAI1 CCND2 INHBA NFKB1 NCAM1 GLI1 LEF1 CCND1 CTNNB1
WP_HEAD_AND_NECK_SQUAMOUS_CELL_CARCINOMA	0.503937	0.683866	0.077884	0.23254	0.965697	69	SESN2 CDKN1A PIK3R5 NOTCH1 TGFBR2 PIK3CG NOTCH2 TP53
WP_HEART_DEVELOPMENT	0.487524	0.671495	0.0782955	0.275552	0.982774	34	FGF10 NOTCH1 NFATC4 NFATC1 ISL1
WP_HEDGEHOG_SIGNALING_PATHWAY	0.981132	1	0.0487011	-0.16375	-0.589467	37	PTCH1 CDON GLI3 SMO PRKACA GPR161 CSNK1D LRP2 SMURF2 SUFU CUL3 TPTEP2-CSNK1E CSNK1G3 GLI2
REACTOME_RNA_POLYMERASE_I_PROMOTER_ESCAPE	5.94021e-09	1.16569e-07	0.761461	-0.641217	-2.48073	49	H3C7 H2AC8 H4C9 H3C3 H3C13 H2BC5 H2BC13 H2BC3 H2AX H4C14 H4C15 H2BC8 H2BC4 TBP H2BC10 CBX3 CCNH POLR1A CDK7 POLR1B H2AZ2 H2AZ1 TAF1D POLR1C H3-3A POLR1G POLR2F POLR1H TAF1A POLR1D GTF2H3 POLR2E
WP_HEMATOPOIETIC_STEM_CELL_GENE_REGULATION_BY_GABP_ALPHABETA_COMPLEX	0.930612	0.984561	0.0498907	-0.211187	-0.639158	17	ATM DNMT1 EP300 GABPA DNMT3B
REACTOME_HCMV_INFECTION	1.30309e-10	3.44658e-09	0.826657	-0.549927	-2.48226	101	EZH2 H2AW H3C7 H2AC8 H4C9 H3C3 H3C13 H2BC5 H2BC13 H2BC3 NUP85 H4C14 H4C15 NUP155 H2BC8 H2BC18 H2BC4 POM121C AAAS NUP205 NUP43 MVB12B SUZ12 NUP133 H2BC10 DYNLL1 RBBP7 NUP107 NUP160 H2AC21 CBX1 NUP188 TRIM28 RBBP4 NUP54 NUP153 TPR CREB1 NCOR1 GPS2 NUP35 HNRNPK NUP210 NUP58 HDAC3 TBL1XR1 ELK1 CHMP4C SEH1L NDC1
WP_HEPATITIS_C_AND_HEPATOCELLULAR_CARCINOMA	0.349206	0.523666	0.0988903	0.282569	1.06472	46	CDKN1A JAK1 IL6R IL6 TP53 BIRC3 CXCR1 FRZB BCL2L1 JUN AKT1 CD44 TGFB1 HIF1A NFKB1 COL4A2 NOS2
WP_HEREDITARY_LEIOMYOMATOSIS_AND_RENAL_CELL_CARCINOMA_PATHWAY	0.988304	1	0.0450443	0.165752	0.50304	18	TP53 SLC11A2 HIF1A NFE2L2 PRKAB1
WP_HIPPOMERLIN_SIGNALING_DYSREGULATION	0.653846	0.806638	0.0661326	-0.203725	-0.92013	103	DCAF1 TEAD4 ITGA3 FOXM1 PAK4 EPHA2 PAK3 AJUBA TEAD1 MYC DDB1 CDH22 AMOT CDH24 PTK2 PPP1CA CDH2 PAK6 IGF1R FLT1 ITGA6 PRKACA CDH3 RBX1 KIT CDH1 VGLL4 CTNNA1 FLT4 MET KRAS PPP1CB
WP_HIPPOYAP_SIGNALING_PATHWAY	0.129979	0.246838	0.17822	-0.3925	-1.26046	22	TEAD4 MAP4K2 TEAD1 NDRG1 MAP4K3 YWHAQ
REACTOME_FORMATION_OF_THE_BETA_CATENIN_TCF_TRANSACTIVATING_COMPLEX	2.54724e-09	5.60085e-08	0.774939	-0.636673	-2.48302	50	TLE4 H3C7 H2AC8 H4C9 H3C3 MEN1 H3C13 H2BC5 H2BC13 H2BC3 H2AX H4C14 H4C15 H2BC8 H2BC4 H2BC10 RUVBL1 RBBP5 TERT H2AZ2 CDC73 H2AZ1 MYC
WP_HOSTPATHOGEN_INTERACTION_OF_HUMAN_CORONA_VIRUSES_APOPTOSIS	0.0795455	0.167827	0.21925	0.453093	1.41347	20	BAX MCL1 TNF APAF1 BCL2L1 AKT1 FADD MAPK11 FASLG
WP_HOSTPATHOGEN_INTERACTION_OF_HUMAN_CORONA_VIRUSES_AUTOPHAGY	0.0478927	0.119079	0.287857	0.482624	1.48499	19	ATG3 ATG7 BECN1 PIK3R4 ATG13 WIPI1 ATG5 ATG16L2 ATG16L1 ATG4A PIK3C3 ZFYVE1 RB1CC1
REACTOME_SIRT1_NEGATIVELY_REGULATES_RRNA_EXPRESSION	2.78229e-08	4.46984e-07	0.733762	-0.746092	-2.48636	27	H3C7 H2AC8 H4C9 H3C3 H3C13 H2BC5 H2BC13 H2BC3 H2AX H4C14 H4C15 H2BC8 H2BC4 TBP SUV39H1 H2BC10
WP_HOSTPATHOGEN_INTERACTION_OF_HUMAN_CORONA_VIRUSES_MAPK_SIGNALING	0.867769	0.949938	0.053677	-0.215666	-0.752776	33	MAPK8 MAP3K9 ATF2 MAPK12 MAP3K1 MAPK3 MAPK13 MAPK1
REACTOME_CYCLIN_A_B1_B2_ASSOCIATED_EVENTS_DURING_G2_M_TRANSITION	6.60916e-08	9.72622e-07	0.704976	-0.768005	-2.48656	23	PKMYT1 CDK2 FOXM1 CCNA2 CDK1 CDC25C CCNB1 PLK1 CCNB2 WEE1 CCNH CDK7 CDC25A
WP_HUMAN_THYROID_STIMULATING_HORMONE_TSH_SIGNALING_PATHWAY	0.607143	0.767711	0.0687943	-0.2261	-0.932237	61	CDKN1B CDK2 MTOR E2F1 ADCY2 APEX1 CDK4 MYC GNAO1 CREB1 MAPK3 IGF1R
WP_HYPERTROPHY_MODEL	0.400391	0.582241	0.0899861	0.353545	1.04314	17	ATF3 NR4A3 IL1R1 IL1A CCN1 IFRD1 WDR1
WP_HYPOTHESIZED_PATHWAYS_IN_PATHOGENESIS_OF_CARDIOVASCULAR_DISEASE	0.857977	0.943577	0.0514265	0.231707	0.748049	24	TGFBR2 TGFBR3 FBN1 ENG LTBP2
WP_IL17_SIGNALING_PATHWAY	0.443378	0.628234	0.0833634	0.299751	1.0053	27	JAK1 IL17RA IKBKG NFKBIB IKBKB AKT1 NFKB1
PID_AURORA_B_PATHWAY	1.30138e-08	2.28368e-07	0.74774	-0.693395	-2.49608	37	RACGAP1 BIRC5 NCAPD2 SGO1 STMN1 KIF23 NCAPH CENPA SMC4 INCENP PPP2R5D CBX5 NDC80 KIF20A NCAPG BUB1 AURKB SMC2 AURKA CDCA8 KIF2C
REACTOME_RESOLUTION_OF_D_LOOP_STRUCTURES	6.97774e-09	1.34046e-07	0.761461	-0.715617	-2.49784	33	RAD51B BRCA2 XRCC2 BARD1 RAD51C EXO1 BRIP1 RAD51AP1 MRE11 EME1 ATM RAD51 BLM RAD50 RMI2 SPIDR PALB2 GEN1 RTEL1 RBBP8 XRCC3 NBN
WP_IL1_SIGNALING_PATHWAY	0.0342375	0.0905556	0.321776	0.378151	1.45869	52	IRAK3 IRAK2 NFKBIA IKBKG NFKBIB TOLLIP MAP2K2 IL1R1 IL1B IRAK4 IKBKB SQSTM1 MYD88 JUN AKT1 IL1A NFKB1 MAP2K3 REL MAP3K3 ECSIT
REACTOME_EPIGENETIC_REGULATION_OF_GENE_EXPRESSION	1e-10	2.72388e-09		-0.556224	-2.5122	103	EZH2 H3C7 H2AC8 H4C9 H3C3 H3C13 H2BC5 H2BC13 H2BC3 H2AX H4C14 H4C15 H2BC8 H2BC4 TBP UHRF1 SUZ12 SUV39H1 H2BC10 CBX3 DEK BAZ1B CCNH MTF2 RBBP7 POLR1A CDK7 ARID4B KAT2B DNMT1 POLR1B H2AZ2 RBBP4 H2AZ1 SMARCA5 HDAC2 TAF1D POLR1C SIN3A H3-3A POLR1G PHF19 TET3 EP300 POLR2F POLR1H TAF1A SAP30BP AEBP2 POLR1D MYBBP1A GTF2H3 POLR2E SAP130 MTA2 GTF2H2 KAT2A DNMT3B
REACTOME_ACTIVATED_PKN1_STIMULATES_TRANSCRIPTION_OF_AR_ANDROGEN_RECEPTOR_REGULATED_GENES_KLK2_AND_KLK3	1.81773e-08	3.04344e-07	0.733762	-0.771192	-2.51508	25	H3C7 H2AC8 H4C9 H3C3 H3C13 H2BC5 H2BC13 H2BC3 H2AX H4C14 H4C15 H2BC8 H2BC4 H2BC10 KDM1A H2AZ2 H2AZ1
REACTOME_ERCC6_CSB_AND_EHMT2_G9A_POSITIVELY_REGULATE_RRNA_EXPRESSION	3.73623e-09	7.66138e-08	0.761461	-0.721659	-2.51893	33	H3C7 H2AC8 H4C9 H3C3 H3C13 H2BC5 H2BC13 H2BC3 H2AX H4C14 H4C15 H2BC8 H2BC4 H2BC10 CBX3 RBBP7 H2AZ2 RBBP4 H2AZ1 HDAC2
REACTOME_RECOGNITION_OF_DNA_DAMAGE_BY_PCNA_CONTAINING_REPLICATION_COMPLEX	3.37433e-09	6.99791e-08	0.774939	-0.755657	-2.52044	28	RFC3 DTL RFC5 POLD1 RFC2 POLE RFC4 POLE2 POLD2 RAD18 RPA2 RPA3 POLE4 PCNA CUL4B USP1 RFC1 DDB1 RPA1
WP_IL6_SIGNALING_PATHWAY	0.0648855	0.14517	0.245042	0.380457	1.40933	40	JAK1 IL6R VAV1 TYK2 IL6 HCK TIMP1 PRDM1 MAP2K2 BCL2L1 PRKCD AKT1 IL6ST
WP_IL7_SIGNALING_PATHWAY	0.031298	0.0845612	0.321776	0.475643	1.53558	24	JAK1 STAT5A IL7R STAT5B PTK2B IL2RA IL2RG MAP2K2 IL7 BCL2L1 AKT1
WP_IL9_SIGNALING_PATHWAY	0.0306152	0.0832677	0.352488	0.559729	1.59118	15	JAK1 STAT5A STAT5B CDK9 IL2RG MAP2K2 JAK3 IL9R MAP2K1 GRB2 PIK3R1
WP_IMATINIB_AND_CHRONIC_MYELOID_LEUKEMIA	0.389864	0.570113	0.0913924	0.34809	1.05641	18	PDGFRA PDGFRB LYL1 GAB2 ABCB1 PIM1 ABCG2
WP_INFLAMMATORY_RESPONSE_PATHWAY	0.0176758	0.0546829	0.352488	0.506783	1.67085	25	COL3A1 CD80 IL2RA COL1A1 IL4R THBS3 IL2RG COL1A2 CD28 IL2RB ZAP70 LCK CD40 TNFRSF1A FN1
WP_INHIBITION_OF_EXOSOME_BIOGENESIS_AND_SECRETION_BY_MANUMYCIN_A_IN_CRPC_CELLS	0.983673	1	0.0473534	-0.174179	-0.527154	17	MAPK3 HGS MAPK1 KRAS MRAS HNRNPH1 RAB5A RRAS2
WP_INITIATION_OF_TRANSCRIPTION_AND_TRANSLATION_ELONGATION_AT_THE_HIV1_LTR	0.176471	0.309672	0.145516	0.348724	1.20368	30	NFATC4 NFKBIA PPP3CA NFATC1 CDK9 HDAC9 HEXIM1 NELFB NFATC2 NFKB1
WP_INSULIN_SIGNALING	0.496255	0.67688	0.0760837	0.213901	0.986231	148	STX4 SH2B2 PIK3CG RHOJ SOCS1 SNAP23 MAP4K5 CAP1 GRB14 PRKCB RAPGEF1 EHD2 PIK3R4 MAP3K8 FOS MAP2K2 PTPN1 TBC1D4 PIK3R3 IKBKB GYG1 RAC2 PRKCD PIK3CD JUN AKT1 RAF1 MAP3K6 MAP2K3 SLC2A4 RRAD PIK3C2A MAP3K3 CBLB PRKCQ SGK1 RHOQ CBL VAMP2 FLOT1 MAPK10 MAPK11 PIK3CB STXBP2 INSR MAP4K1 MAPK4 RPS6KA2 FOXO1 STXBP3 PIK3C3 MAP2K1 GRB2 PTPN11 MAP3K10 SORBS1 MAPK7 PIK3R1
REACTOME_SNRNP_ASSEMBLY	4.1058e-09	8.23417e-08	0.761461	-0.644119	-2.52261	51	NUP85 NUP155 POM121C AAAS NUP205 NUP43 GEMIN6 NUP133 SNRPG NUP107 NUP160 NUP188 GEMIN4 PRMT5 NUP54 SNRPD3 GEMIN5 NUP153 TPR NCBP2 GEMIN8 SNRPD1 NUP35 SNRPB NUP210 WDR77 NUP58 SEH1L NDC1 DDX20 SNRPE TGS1 NUP88 NUP62 SMN2
REACTOME_G0_AND_EARLY_G1	2.59193e-09	5.63127e-08	0.774939	-0.7655	-2.53009	26	LIN9 CDK2 CDC6 TOP2A CCNE2 CCNA2 CDK1 TFDP2 RBL1 E2F1 MYBL2 PCNA TFDP1 CDC25A DYRK1A RBBP4 MYC LIN54
WP_INTEGRINMEDIATED_CELL_ADHESION	0.139764	0.26054	0.165657	0.28354	1.22108	92	ITGB2 ITGAM ITGA9 ITGB7 ITGA1 ITGAD ARHGEF7 RAPGEF1 RAP1B ITGA4 MAP2K2 ITGAX ITGA8 ITGAL ROCK1 CAPN1 VASP RAC2 AKT1 PAK1 RAF1 ITGA5 CSK MAP2K3 ZYX ITGA2 RHO MAPK10 CAPN5 MYLK2 MAPK4 RAC3 ITGAE ITGA11 MAP2K1 ITGB5 GRB2 ITGA7 SORBS1 MAPK7 BRAF PXN SRC AKT2 TNS1
REACTOME_RESOLUTION_OF_AP_SITES_VIA_THE_MULTIPLE_NUCLEOTIDE_PATCH_REPLACEMENT_PATHWAY	1.37007e-08	2.3368e-07	0.74774	-0.785277	-2.54248	23	RFC3 RFC5 POLD1 RFC2 POLE RFC4 POLE2 POLD2 LIG1 FEN1 PARP1 RPA2 PARP2 RPA3 POLE4 PCNA APEX1 RFC1 RPA1
WP_INTERACTOME_OF_POLYCOMB_REPRESSIVE_COMPLEX_2_PRC2	0.0547667	0.129636	0.276501	-0.489721	-1.4584	16	EZH2 SUZ12 MTF2 RBBP7 RBBP4 SETX AEBP2
WP_INTERFERON_TYPE_I_SIGNALING_PATHWAYS	0.0752475	0.160628	0.231127	0.349552	1.34837	52	JAK1 STAT5A VAV1 TYK2 SOCS1 PTPN6 PTPRC RAPGEF1 GAB2 STAT4 PIK3CD PIAS3 MAP2K3 ZAP70 REL LCK IFNAR1 MAPKAP1 IFNAR2 CBL
WP_INTERLEUKIN11_SIGNALING_PATHWAY	0.410305	0.590866	0.0873098	0.27655	1.02443	40	JAK1 FES TYK2 MAP2K2 IKBKB PIAS3 AKT1 TGFB1 IL6ST RAF1 ITGA2 IL11RA BCL2 MAP2K1 GRB2 PTPN11 PIK3R1 SRC FYN STAT1 SOCS3
WP_INTRACELLULAR_TRAFFICKING_PROTEINS_INVOLVED_IN_CMT_NEUROPATHY	0.0541245	0.128616	0.321776	0.47837	1.51614	22	FGD4 DNM2 EGR2 RAB4B FIG4 LITAF LRSAM1 RABAC1 SBF2 MFN2
WP_INTRAFLAGELLAR_TRANSPORT_PROTEINS_BINDING_TO_DYNEIN	0.0570825	0.133528	0.276501	-0.428746	-1.39827	25	DYNLT1 DYNLL1 IFT140 IFT81 DYNC2I2 IFT22 IFT80 IFT122 DYNC1I1
KEGG_HOMOLOGOUS_RECOMBINATION	1.36445e-08	2.3368e-07	0.74774	-0.778991	-2.54355	24	RAD51B RAD54B BRCA2 XRCC2 RAD51C POLD1 POLD2 RPA2 MRE11 EME1 RPA3 RAD51 BLM RAD50 SSBP1 RAD54L RPA1 XRCC3 NBN
WP_KISSPEPTINKISSPEPTIN_RECEPTOR_SYSTEM_IN_THE_OVARY	0.0631508	0.143143	0.287805	0.42404	1.47221	31	PIK3CG KISS1R ARRB1 MMP9 PRKCB PLCB2 STAR MAP2K2 PLCB1 PRKCG PRKCD PIK3CD AKT1 RAF1 NFKB1 ARRB2 PRKCQ
REACTOME_G1_S_SPECIFIC_TRANSCRIPTION	1.71212e-09	3.90578e-08	0.788187	-0.764368	-2.54949	28	DHFR LIN9 CDT1 POLA1 TYMS TK1 FBXO5 ORC1 CDC6 CDK1 TFDP2 RBL1 E2F1 CDC45 PCNA TFDP1 CDC25A RBBP4
WP_KYNURENINE_PATHWAY_AND_LINKS_TO_CELLULAR_SENESCENCE	0.157258	0.285568	0.157403	0.45399	1.29059	15	CDKN1A TLR4 TNF TP53 IL1R2 QPRT EIF2AK1 FOXO1 EIF2AK4
WP_LEPTIN_INSULIN_OVERLAP	0.403226	0.583112	0.0913924	0.365219	1.03823	15	PIK3CG SOCS1 SOCS2 PIK3R3 AKT1 LEPR INSR LEP
WP_LEPTIN_SIGNALING_PATHWAY	0.321569	0.49151	0.103197	0.256197	1.07366	75	BAX JAK1 STAT5B IKBKG SOCS2 NOS3 MAP2K2 PLCG2 PTPN1 IL1B IKBKB BCL2L1 ROCK1 AKT1 RAF1 NFKB1 REL CISH LEPR FOXO1 NCOA1 CCND1 LEP MAP2K1 GRB2 PTPN11 KPNA4 PIK3R1 SRC RHOA IL1RN
WP_LIPID_METABOLISM_PATHWAY	0.093985	0.190581	0.199915	0.40168	1.34099	26	ABHD5 ACSS2 PRKAG2 PNPLA2 AKT1 PRKAR2B ACLY HILPDA ACSBG1 PLIN1 PRKACB
WP_LNCRNA_INVOLVEMENT_IN_CANONICAL_WNT_SIGNALING_AND_COLORECTAL_CANCER	0.464435	0.646791	0.0855357	-0.231504	-0.993189	79	EZH2 HNRNPU CXXC4 RUVBL1 NLK LRP6 WNT6 WNT5A CDK8 DVL2 WNT10A MYC CTNNBIP1 MAP3K7 MACROH2A2 FZD3 AXIN1 HNRNPK CDK6 FZD7 FZD5 CSNK2B TCF7L2 DVL3
REACTOME_DNA_METHYLATION	8.14026e-09	1.51592e-07	0.74774	-0.791645	-2.56309	23	H3C7 H2AC8 H4C9 H3C3 H3C13 H2BC5 H2BC13 H2BC3 H2AX H4C14 H4C15 H2BC8 H2BC4 UHRF1 H2BC10 DNMT1 H2AZ2 H2AZ1
WP_LUNG_FIBROSIS	0.0617551	0.141457	0.321776	0.381658	1.43809	46	PLAU FGF2 TNF IGF1 CCR3 MMP2 CCL11 HMOX1 IL6 PTX3 MMP9 IL12B TIMP1 IL1B HGF FGF7
WP_MAMMALIAN_DISORDER_OF_SEXUAL_DEVELOPMENT	0.0527426	0.126899	0.287857	-0.457517	-1.42834	20	SRD5A1 CBX2 PBX1 GATA4 NR5A1 WT1 RBFOX2 SOX8 AMHR2
WP_MAMMARY_GLAND_DEVELOPMENT_PATHWAY_PREGNANCY_AND_LACTATION_STAGE_3_OF_4	0.163148	0.293056	0.15017	0.367277	1.23177	27	CEBPA TNFSF11 PTPN1 TPM3 BCL2L1 USF2 PNCK TNFRSF11A PRLR CCND1 EGFR CEBPB
WP_MAP3K1_ROLE_IN_PROMOTING_AND_BLOCKING_GONADAL_DETERMINATION	0.917485	0.975764	0.048799	0.223305	0.652459	16	ROCK1 GADD45G FRAT1 WNT4 MAPK11 CTNNB1 RHOA FOXL2
WP_MAPK_CASCADE	0.772727	0.89368	0.0590955	-0.23609	-0.824065	33	SOS1 MBP MAPK12 MAP3K1 MAPK3 MAP2 MAPK1 ELK1 MAP3K12 SIPA1 KRAS
WP_MAPK_PATHWAY_IN_CONGENITAL_THYROID_CANCER	0.756592	0.881725	0.0592219	-0.271333	-0.808037	16	ALK SOS1 MYC MAPK3 ELK1
WP_MAPK_SIGNALING_PATHWAY	0.0452174	0.113823	0.282013	0.263928	1.27366	209	FGF10 CD14 CACNA1D LRRK2 FGF2 TGFBR2 PTPN7 PDGFRB TNF PPP3CA IKBKG NFATC1 RASA2 MAP3K20 NTRK1 ARRB1 FAS RASGRP4 DUSP1 TP53 CACNA1A PPM1A RAP1B CACNA1B MAP3K8 FOS IL1R2 MAP2K2 IL1R1 IL1B IKBKB NR4A1 FGF7 TAOK3 PRKCG RAC2 PRKCD DUSP2 JUN AKT1 PAK1 TGFB1 RAF1 MAP3K6 IL1A NFKB1 CACNA1C RASGRP2 MAP2K3 RASGRP1 MAPKAPK5 CACNB2 ARRB2 FGFR1 FGF11 RELB ECSIT PRKACB LAMTOR3 MAPK10 MAPK11 TRAF6 TNFRSF1A FASLG TAOK2 MKNK1 MKNK2 MAP4K1 MAX MAPK8IP3 NGF NTRK2 RAPGEF2 PTPN5 RAC3 EGFR RASGRP3 GNA12 CACNG7 DUSP4 MAP2K1 RRAS GRB2 DUSP9
PID_ATR_PATHWAY	1.50235e-09	3.5151e-08	0.788187	-0.71095	-2.56448	38	MCM7 BRCA2 CHEK1 RFC3 RFC5 MCM2 TOPBP1 CDK2 CDC6 RFC2 RFC4 CCNA2 TIMELESS ATR CDC25C FANCD2 PLK1 RAD9A RPA2 RAD51 PPP2R2B CDC25A RAD17 RAD1 RPA1 TIPIN NBN HUS1
WP_MBDNF_AND_PROBDNF_REGULATION_OF_GABA_NEUROTRANSMISSION	0.25	0.400571	0.116739	0.347158	1.15897	26	AP2A1 PIK3CG PIK3R3 SLC12A5 ROCK1 PIK3CB NTRK2 CREM GABRB1 PIK3R1 RHOA NGFR GABRA4
WP_MECHANOREGULATION_AND_PATHOLOGY_OF_YAPTAZ_VIA_HIPPO_AND_NONHIPPO_MECHANISMS	0.575314	0.738879	0.0741759	-0.254606	-0.933656	40	TEAD4 PAK4 MAPK8 MAP4K2 PAK3 TEAD1
REACTOME_PCNA_DEPENDENT_LONG_PATCH_BASE_EXCISION_REPAIR	8.77806e-09	1.61818e-07	0.74774	-0.826282	-2.56585	19	RFC3 RFC5 POLD1 RFC2 POLE RFC4 POLE2 POLD2 LIG1 FEN1 RPA2 RPA3 POLE4 PCNA APEX1 RFC1 RPA1 POLE3
WP_MELANOMA	0.518072	0.694173	0.0774768	0.240374	0.968501	61	BAX MDM2 MITF CDKN1A TP53 FOS MAP2K2 PIK3R3 PIK3CD GADD45G AKT1 PAK1 RAF1 CALML4
WP_MELATONIN_METABOLISM_AND_EFFECTS	0.845511	0.936424	0.0553643	-0.227906	-0.760164	28	PRKCA MAOA ECE1 ADRB1 EDN1 MAP2 CALM2
WP_MESODERMAL_COMMITMENT_PATHWAY	0.178197	0.31154	0.15017	-0.250917	-1.14612	113	WDHD1 FOXA2 PHF6 SMAD2 NCAPG2 ZNF462 MTF2 TEAD1 NLK CUL4B SMAD6 TRIM28 PLCH1 SCHIP1 UBR5 AHDC1 PBX1 EPB41L5 AXIN1 BMPR1A SMAD3 C1QBP BMP4 PRKACA WDCP MBTD1 RGS10 FZD5 ELP4 CRTC1 AEBP2 BCORL1
WP_METABOLIC_REPROGRAMMING_IN_COLON_CANCER	0.137131	0.257738	0.173748	-0.337553	-1.2439	41	IDH2 PPAT SUCLG2 PYCR2 SLC16A3 PSAT1 FASN GART PAICS ENO1 GAPDH PGK1 PYCR1 GOT2 IDH3A PGAM1 TIGAR FH GPI ACO2 SHMT2 MDH2 PSPH PDHB
WP_METABOLISM_OF_SPINGOLIPIDS_IN_ER_AND_GOLGI_APPARATUS	0.0325948	0.0872222	0.321776	0.549446	1.62115	17	SGPL1 SPHK2 SPHK1 B4GALNT1 GALNT16 B3GALNT1 B4GALT2 B3GALT2
REACTOME_POSITIVE_EPIGENETIC_REGULATION_OF_RRNA_EXPRESSION	7.55621e-10	1.81448e-08	0.801216	-0.623476	-2.56802	62	H3C7 H2AC8 H4C9 H3C3 H3C13 H2BC5 H2BC13 H2BC3 H2AX H4C14 H4C15 H2BC8 H2BC4 TBP H2BC10 CBX3 DEK BAZ1B RBBP7 POLR1A KAT2B POLR1B H2AZ2 RBBP4 H2AZ1 SMARCA5 HDAC2 TAF1D POLR1C H3-3A POLR1G EP300 POLR2F POLR1H TAF1A POLR1D MYBBP1A POLR2E
WP_METHIONINE_DE_NOVO_AND_SALVAGE_PATHWAY	0.127083	0.243365	0.179782	-0.415375	-1.28986	19	MAT2A MAT2B SMS AHCY MTAP SRM
WP_MET_IN_TYPE_1_PAPILLARY_RENAL_CELL_CARCINOMA	0.731076	0.862283	0.0599892	-0.21658	-0.866919	55	ALK PAK4 C8orf34 MAPK8 PAK3 AKT3 SOS1 PTK2 PAK6 MAPK3
WP_MFAP5_EFFECT_ON_PERMEABILITY_AND_MOTILITY_OF_ENDOTHELIAL_CELLS_VIA_CYTOSKELETON_REARRANGEMENT	0.673428	0.820979	0.0647943	-0.290641	-0.865537	16	TJP1 CREB1 PTK2 MAPK3 VCL MAPK1 ITPR1 ITGAV LPP
BIOCARTA_MCM_PATHWAY	6.2506e-09	1.21355e-07	0.761461	-0.840302	-2.57086	18	MCM7 MCM6 CDT1 MCM2 MCM3 CDKN1B ORC1 CDK2 CDC6 MCM4 MCM5 ORC6
WP_MICRORNAS_IN_CARDIOMYOCYTE_HYPERTROPHY	0.100971	0.20117	0.195789	0.301018	1.26689	78	NFATC4 FGF2 IKBKE TNF IGF1 PPP3CA PIK3CG IKBKG CDK9 FZD1 HDAC9 PRKCB PLCB2 MAP2K2 PIK3R3 IKBKB ROCK1 PIK3CD AKT1 TGFB1 IL6ST RAF1 NFKB1 MAP2K3
WP_MIR5093P_ALTERATION_OF_YAP1ECM_AXIS	0.201172	0.34312	0.135002	0.420615	1.24103	17	COL3A1 COL5A1 EDNRA COL1A1 THBS2 TEAD3
WP_MIRNAS_INVOLVED_IN_DNA_DAMAGE_RESPONSE	0.0686771	0.151555	0.287805	-0.504234	-1.47457	15	H2AX CDKN1B E2F1 ATM CDC25A MYC CREB1 CDK6
REACTOME_B_WICH_COMPLEX_POSITIVELY_REGULATES_RRNA_EXPRESSION	3.12301e-10	7.70202e-09	0.814036	-0.667133	-2.58099	49	H3C7 H2AC8 H4C9 H3C3 H3C13 H2BC5 H2BC13 H2BC3 H2AX H4C14 H4C15 H2BC8 H2BC4 TBP H2BC10 DEK BAZ1B POLR1A KAT2B POLR1B H2AZ2 H2AZ1 SMARCA5 TAF1D POLR1C H3-3A POLR1G EP300 POLR2F POLR1H TAF1A POLR1D MYBBP1A POLR2E
REACTOME_POLYMERASE_SWITCHING_ON_THE_C_STRAND_OF_THE_TELOMERE	2.95449e-09	6.34347e-08	0.774939	-0.810078	-2.60146	22	DSCC1 PRIM2 POLA1 RFC3 RFC5 PRIM1 POLD1 CTC1 RFC2 CHTF18 RFC4 POLD2 PCNA STN1 TERF1 RFC1
REACTOME_LAGGING_STRAND_SYNTHESIS	4.08238e-09	8.23417e-08	0.761461	-0.859897	-2.60248	17	PRIM2 POLA1 RFC3 RFC5 PRIM1 POLD1 RFC2 RFC4 POLD2 LIG1 FEN1 RPA2 RPA3 PCNA RFC1 RPA1
WP_MIRNA_REGULATION_OF_PROSTATE_CANCER_SIGNALING_PATHWAYS	0.11583	0.226328	0.181383	0.371703	1.31632	33	MDM2 CDKN1A PLCL2 NFKBIA PDGFRB IKBKG TP53 MAP2K2 CREB3L1 RAF1 NFKB1 FOXO1 CCND1 CTNNB1 BCL2 MAP2K1 GRB2 NFATC2IP
REACTOME_DISEASES_OF_PROGRAMMED_CELL_DEATH	3.01594e-10	7.53984e-09	0.814036	-0.64644	-2.60714	57	EZH2 H3C7 PRIM2 H2AC8 H4C9 H3C3 H3C13 H2BC5 H2BC13 POLA1 H2BC3 H2AX H4C14 H4C15 PRIM1 H2BC8 LMNB1 H2BC4 CDC25C SUZ12 H2BC10 RBBP7 CDC25A DNMT1 H2AZ2 RBBP4 H2AZ1
WP_MITOCHONDRIAL_CIII_ASSEMBLY	0.642436	0.797021	0.0655321	0.295914	0.864612	16	TTC19 UQCRH UQCRQ UQCRC1 UQCR11 MT-CYB UQCC2 UQCC3 LYRM7 CYC1 UQCRC2 UQCRB BCS1L UQCRFS1 UQCR10 UQCC1
WP_MITOCHONDRIAL_CIV_ASSEMBLY	0.78719	0.902698	0.0582216	-0.2309	-0.805949	33	PNKD COX8A COX19 COX7A2 COX14 HIGD1A TMEM177 SCO2 CMC1 MT-CO2 COX5B SMIM20 COX7C COX7B NDUFA4
WP_MITOCHONDRIAL_COMPLEX_I_ASSEMBLY_MODEL_OXPHOS_SYSTEM	0.973843	1	0.0471642	-0.173126	-0.680586	52	TMEM186 NDUFAF1 NDUFAF7 NDUFAB1 NDUFB2 NDUFA6 NDUFV3 TMEM70 NDUFB8 NDUFA8 NDUFS4 NDUFAF4 NDUFA5 NDUFB6 NDUFV1 NDUFB11 NDUFB4 NDUFV2 NDUFS6 NDUFB9 NDUFB5 NDUFA12 NDUFA10 NDUFC1 NDUFS3 MT-ND2 MT-ND4 NDUFA2 NDUFB3 FOXRED1 NDUFS2 NDUFA13 MT-ND5 NDUFB10 MT-ND4L NDUFB7 MT-ND1 NDUFA1 NDUFS1 TIMMDC1 NDUFB1 NUBPL NDUFA3 ACAD9 NDUFAF6 MT-ND6 DMAC2 DMAC1 NDUFAF3 ECSIT NDUFS5
WP_MITOCHONDRIAL_GENE_EXPRESSION	0.0188569	0.0577412	0.352488	-0.520294	-1.61567	19	TFB1M MYEF2 SP1 NRF1 PPARGC1A CREB1 HCFC1 PPRC1 GABPA TFAM
WP_MITOCHONDRIAL_LCFATTY_ACID_BETAOXIDATION	0.236328	0.38389	0.123257	0.407953	1.20367	17	ACSL1 SCP2 ACADVL SLC25A20 EHHADH HADHA CPT1A CPT2
WP_MONOAMINE_TRANSPORT	0.156977	0.285341	0.154191	0.391743	1.25719	23	TGFB1I1 TNF ADORA2A RBL2 SLC6A2 IL1R1 IL1B SYN1 ACHE SCAMP2 SLC5A7 FBXO32
REACTOME_HCMV_LATE_EVENTS	1.38452e-10	3.5588e-09	0.826657	-0.626065	-2.61726	66	H2AW H3C7 H2AC8 H4C9 H3C3 H3C13 H2BC5 H2BC13 H2BC3 NUP85 H4C14 H4C15 NUP155 H2BC8 H2BC18 H2BC4 POM121C AAAS NUP205 NUP43 MVB12B NUP133 H2BC10 NUP107 NUP160 H2AC21 NUP188
WP_MTHFR_DEFICIENCY	0.781971	0.900945	0.0592219	-0.244186	-0.784171	22	DNMT1 NDUFAF7 ALDH7A1 GRIN2A DNMT3B PEMT CHKA EHMT1 EHMT2
REACTOME_PRC2_METHYLATES_HISTONES_AND_DNA	3.19428e-10	7.77276e-09	0.814036	-0.756729	-2.62782	32	EZH2 H3C7 H2AC8 H4C9 H3C3 H3C13 H2BC5 H2BC13 H2BC3 H2AX H4C14 H4C15 H2BC8 H2BC4 SUZ12 H2BC10 MTF2 RBBP7 DNMT1 H2AZ2 RBBP4 H2AZ1
WP_NAD_BIOSYNTHETIC_PATHWAYS	0.683908	0.829875	0.0613026	0.276858	0.851864	19	SIRT7 SIRT1 TNKS SIRT2 QPRT SIRT6 CD38
WP_NAD_METABOLISM	0.750491	0.877416	0.0580984	0.275309	0.804407	16	SIRT7 SIRT1 SIRT2 SIRT6 CD38 NADK
WP_NAD_METABOLISM_IN_ONCOGENEINDUCED_SENESCENCE_AND_MITOCHONDRIAL_DYSFUNCTIONASSOCIATED_SENESCENCE	0.905738	0.974055	0.0513223	-0.210339	-0.686796	24	CCL27 PARP1 GOT1 ELAVL1 SIRT5 GOT2 NMNAT2 RELA SCO2 MDH2
WP_NANOMATERIAL_INDUCED_APOPTOSIS	0.0247929	0.0710314	0.352488	0.517751	1.61518	20	BAX ENDOG APAF1 FAS CFLAR HTRA2 FADD DIABLO FASLG PRF1 BCL2
WP_NANOPARTICLEMEDIATED_ACTIVATION_OF_RECEPTOR_SIGNALING	0.910603	0.975264	0.0517405	-0.211502	-0.704833	27	MAPK8 AKT3 SOS1 MAPK12 PTK2 MAPK13 MAPK1
WP_NANOPARTICLE_TRIGGERED_AUTOPHAGIC_CELL_DEATH	0.426667	0.608333	0.0850427	0.3221	1.02086	22	ATG3 ATG7 BECN1 UVRAG VMP1 ATG5 ATG16L1 ATG4A INSR BCL2
WP_NCRNAS_INVOLVED_IN_WNT_SIGNALING_IN_HEPATOCELLULAR_CARCINOMA	0.921105	0.978066	0.048799	0.17814	0.744138	72	ROR2 SFRP1 PLAU KREMEN1 SERPINF1 FZD1 ROR1 CCND2 NKD1 WNT2 SOX17 JUN FZD8 FRAT1 SOX7 PORCN DKK2 WNT4
WP_NEOVASCULARISATION_PROCESSES	0.0526316	0.126899	0.276501	0.403356	1.44392	35	CXCL12 ACVRL1 NOTCH1 EPHB2 MMP9 EPHB4 NOTCH3 CXCR4 KITLG AKT1 TGFB1 ANGPT1 HIF1A NFKB1 REL RELB
WP_NEPHROTIC_SYNDROME	0.705508	0.842252	0.0646485	-0.240099	-0.866064	38	CD2AP ITGA3 ANLN TTC21B
WP_NETRINUNC5B_SIGNALING_PATHWAY	0.20396	0.345937	0.135002	0.306992	1.16937	50	DAPK1 VCAM1 TNF PTK2B TP53 COL1A1 INPP5D PPP2R1B MAP2K2 DCSTAMP AGAP2 JUN AKT1 RAF1 IL1A NTN1 ROBO4
WP_NEURAL_CREST_CELL_MIGRATION_DURING_DEVELOPMENT	0.0292185	0.0803069	0.352488	0.428992	1.5695	38	PIK3R5 PIK3R6 PIK3CG EPHB2 MMP2 MMP8 MMP9 EPHB4 PIK3R4 FOS PIK3R3 PIK3CD JUN AKT1 PAK1
REACTOME_HATS_ACETYLATE_HISTONES	1e-10	2.72388e-09		-0.591515	-2.63847	97	H2AW H3C7 H2AC8 H4C9 H3C3 H3C13 H2BC5 H2BC13 H2BC3 H4C14 H4C15 ING3 H2BC8 H2BC18 H2BC4 ENY2 SUPT3H H2BC10 TAF6L RBBP7 TADA3 RUVBL1 HAT1 ING5 H2AC21 KAT2B PHF20 JADE3 BRPF3 ATF2 WDR5 RUVBL2 YEATS2 HCFC1 ACTL6A KAT6B EP300 TRRAP VPS72 ELP2 KAT7
WP_NEURAL_CREST_DIFFERENTIATION	0.63253	0.790121	0.0673624	0.219989	0.904766	68	MITF RHOB NOTCH1 FGF2 TCF4 NOTCH2 ISL1 HDAC9 GBX2 SNAI1 NOTCH3 RBPJ TBX6 NFKB1 HOXA1 FGFR1
WP_NEURODEGENERATION_WITH_BRAIN_IRON_ACCUMULATION_NBIA_SUBTYPES_PATHWAY	0.0658683	0.146256	0.248911	0.36661	1.35987	44	FTL ATG3 ATG7 BECN1 ATP13A2 SCP2 PIK3R4 DEPTOR ATG13 WIPI1 AKT1S1 ATG5 SPTLC1 ATG16L1 ATG4A C19orf12 STK11 PIK3C3 MLST8 WDR45 RB1CC1 GTPBP2
WP_NOCGMPPKG_MEDIATED_NEUROPROTECTION	0.216891	0.361155	0.128143	0.333083	1.18796	34	NFKBIA PDE3A TNF CAMK2A PDE2A NOS3 IL1B CAMK2G NFKB1 TSPO NOS2 GRIN2D NPR1 CALM1 DLG4 BCL2
WP_NONALCOHOLIC_FATTY_LIVER_DISEASE	0.217712	0.362103	0.125033	0.24623	1.12532	139	BAX NR1H3 CEBPA IL6R VCAM1 TNF FAS IL6 PRKAG2 IL1B PIK3R3 ITCH RXRA IKBKB VMP1 MLXIP PIK3CD SREBF1 JUN AKT1 TGFB1 IL1A NFKB1 NDUFS5 PIK3CB TNFRSF1A FASLG LEPR INSR COX6A1 ADIPOQ LEP PPARA
WP_NONGENOMIC_ACTIONS_OF_125_DIHYDROXYVITAMIN_D3	0.07	0.153177	0.24134	0.343688	1.35764	58	JAK1 TLR4 TNF TYK2 IL6 CAMK2A PRKCB PLCB2 TLR2 NOD2 PLCG2 RXRA IKBKB PLCB1 CAMK2G PRKCG TLR8 PRKCD JUN NFKB1 PLCD1 CD40 PRKCQ RELB MAPK11 TNFRSF1A OAS2 STAT2
WP_NONSMALL_CELL_LUNG_CANCER	0.521385	0.696169	0.077884	0.236467	0.962166	66	BAX CDKN1A STAT5A STAT5B TP53 PRKCB RASSF5 MAP2K2 PLCG2 PIK3R3 RXRA PRKCG PIK3CD GADD45G AKT1 RAF1 CRABP2
WP_NOTCH1_REGULATION_OF_HUMAN_ENDOTHELIAL_CELL_CALCIFICATION	0.526523	0.700367	0.0755015	0.326323	0.95346	16	NOTCH1 SAT1 ITGA1 LPAR1 JAG1 PLAT GJA5 MGP
WP_NOTCH_SIGNALING	0.503817	0.683866	0.0762797	0.263629	0.976565	40	NOTCH1 MFNG NOTCH2 NUMBL APH1A PSEN1 DTX3 NOTCH3 NCSTN ADAM17 RBPJ LFNG PSEN2 JAG1 RFNG APH1B MAML1 INPP5K
WP_NOTCH_SIGNALING_PATHWAY_NETPATH	0.0658751	0.146256	0.287805	0.357912	1.39814	55	CDKN1A NOTCH1 NOTCH2 FBXW7 NUMBL SNW1 APH1A PSEN1 ITCH NOTCH3 NCSTN GATA3 MAML2 ADAM17 AKT1 RBPJ HIF1A NFKB1 LCK
REACTOME_PROCESSING_OF_CAPPED_INTRON_CONTAINING_PRE_MRNA	1e-10	2.72388e-09		-0.530072	-2.66165	225	CSTF2 LSM8 NUP85 NUP155 POM121C SLBP AAAS PRPF19 NUP205 SRSF10 SRSF3 HNRNPR NUP43 GCFC2 SF1 NUP133 PPIL1 HNRNPU GLE1 ALYREF PPWD1 LSM2 SRSF1 CPSF7 SNRPG LSM3 NXT1 NUP107 SNRPA NUP160 PHF5A SNRNP48 CPSF4 CSTF2T SRSF7 METTL14 THOC2 NUP188 U2AF1 DHX9 UPF3B PPIH BCAS2 LSM6 PCBP2 RNPS1 POLR2G NUP54 SNU13 HNRNPD SNRPC NXF1 SNRPD3 THOC3 PTBP1 SF3B2 CTNNBL1 NUP153 SRRM1 TPR PRPF3 HNRNPA3 ZCRB1 THOC7 NCBP2 ELAVL1 EIF4A3 NUDT21 SMNDC1 PCBP1 CDC5L HNRNPF SNRPD1 MTREX CHERP NUP35 POLR2C HNRNPA2B1 HNRNPK SNRPB TRA2B NUP210 SRSF2 SARNP NUP58 POLR2F TXNL4A CSTF1 RBMX SNRPB2 HNRNPM SF3B3 POLR2D AQR SEH1L NDC1 DHX15 HSPA8 POLR2E EFTUD2 U2SURP FYTTD1 MAGOH SNRPE CASC3 CCAR1 PRPF38A NUP88 CPSF1 SF3A1 POLR2B PDCD7 NUP62 PQBP1 PRPF40A DDX39A BUD31 PUF60 SF3B4 RBM8A SNRPA1 PRPF4 HNRNPH2 NUP37 SF3B5 CDC40 FUS
WP_NRF2ARE_REGULATION	0.832285	0.931359	0.0562941	-0.23051	-0.740252	22	PRKCA MAPK8 AIMP2 YES1
WP_G1_TO_S_CELL_CYCLE_CONTROL	1e-10	2.72388e-09		-0.653794	-2.66223	58	PRIM2 MCM7 MCM6 MCM2 PRIM1 MCM3 CDKN1B ORC1 CDK2 CCNE2 POLE MCM4 MCM5 CDK1 CCNB1 POLE2 TFDP2 E2F1 RPA2 WEE1 CDKN2C CCNH CDC45 ORC6 ATM RPA3 PCNA CDK7 TFDP1 CDKN1C CDC25A CDK4 MYC RPA1 E2F2 CREB1
WP_NUCLEAR_RECEPTORS	0.201961	0.343823	0.135002	0.339509	1.17187	30	NR1H3 RORA ROR1 NR1H2 RXRA NR4A1 PPARG NR1D2 NR2F1 NR4A2 PPARA RARG RARB ESRRA
REACTOME_RHO_GTPASES_ACTIVATE_FORMINS	1e-10	2.72388e-09		-0.573712	-2.66561	128	SKA2 CENPF MAD2L1 BIRC5 NUP85 CENPK CENPP SGO1 SGO2 DIAPH3 ERCC6L CENPM BUB1B KIF18A KNL1 CENPA KNTC1 CENPH NSL1 INCENP PPP2R5D DSN1 PLK1 NUP43 NDC80 CDC20 ZWILCH SPC24 CENPS NUP133 SRGAP2 SPC25 DAAM1 SKA1 CENPI NUF2 SCAI BUB1 AURKB DYNLL1 CENPE NUP107 NUP160 CENPN CDCA8 CENPQ KIF2C CKAP5 DVL2 CENPC NDE1 MIS12 PMF1 SPDL1 CENPU RANGAP1 BUB3 PPP2R5A CENPL
REACTOME_GENE_SILENCING_BY_RNA	1e-10	2.72388e-09		-0.615741	-2.66601	82	MYBL1 H3C7 H2AC8 H4C9 H3C3 H3C13 H2BC5 H2BC13 H2BC3 NUP85 H2AX H4C14 H4C15 NUP155 TDRKH H2BC8 H2BC4 POM121C AAAS NUP205 NUP43 NUP133 H2BC10 BCDIN3D DGCR8 NUP107 NUP160 NUP188 PLD6 POLR2G H2AZ2 H2AZ1 NUP54 XPO5 DROSHA NUP153 TPR TNRC6B H3-3A IPO8 NUP35 POLR2C NUP210 NUP58 POLR2F RAN TNRC6C POLR2D SEH1L NDC1
WP_NUCLEOTIDEBINDING_OLIGOMERIZATION_DOMAIN_NOD_PATHWAY	0.0800781	0.168367	0.222056	0.393339	1.36562	31	CARD9 NFKBIA NLRP3 IKBKG PYCARD MEFV NOD2 PRDM1 NLRC4 IL1B IKBKB
REACTOME_HCMV_EARLY_EVENTS	1e-10	2.72388e-09		-0.619242	-2.66991	81	EZH2 H2AW H3C7 H2AC8 H4C9 H3C3 H3C13 H2BC5 H2BC13 H2BC3 NUP85 H4C14 H4C15 NUP155 H2BC8 H2BC18 H2BC4 POM121C AAAS NUP205 NUP43 SUZ12 NUP133 H2BC10 DYNLL1 RBBP7 NUP107 NUP160 H2AC21 CBX1 NUP188 TRIM28 RBBP4 NUP54 NUP153 TPR CREB1 NCOR1 GPS2 NUP35 NUP210 NUP58 HDAC3 TBL1XR1 ELK1
WP_NUCLEOTIDE_METABOLISM	0.042285	0.108385	0.321776	-0.475067	-1.47522	19	DHFR POLA1 RRM1 POLD1
WP_OLIGODENDROCYTE_SPECIFICATION_AND_DIFFERENTIATION_LEADING_TO_MYELIN_COMPONENTS_FOR_CNS	0.253411	0.405368	0.118288	0.388001	1.17754	18	FGF2 TNF IGF1 MAG CNP IL1B
WP_ONCOSTATIN_M_SIGNALING_PATHWAY	0.532934	0.704786	0.0756946	0.23765	0.962028	63	JAK1 STAT5B NFKBIA OSM PTK2B TYK2 TP53 PRKCB FOS MAP2K2 MMP3 PRKCD PIAS3 AKT1 IL6ST RAF1 OSMR HIF1A NFKB1 CCN1
WP_ONE_CARBON_METABOLISM	0.0391271	0.101287	0.321776	-0.460087	-1.50227	24	DHFR TYMS SHMT1 MAT2B DNMT1 GART MTRR AHCY MTHFD1 ATIC
WP_ONE_CARBON_METABOLISM_AND_RELATED_PATHWAYS	0.262264	0.416927	0.113787	0.307294	1.12425	38	SOD3 GPX1 GPX3 GSS DNM1 GCLC SOD2 PCYT1A BCAT2 CEPT1 MTHFR CHPT1
WP_OSTEOBLAST_DIFFERENTIATION	0.735113	0.864978	0.0611693	-0.199856	-0.886121	95	PRKCA JAG2 PRKCI MAPK8 FGF18 PRKCZ LRP6 WNT6 WNT5A PRKCE PTCH1 WNT10A MAPK12 GLI3 SMO MAPK3 FZD3 BMPR1A BMP4 WNT9A FZD7 MAPK13 MAPK1 SMAD5 FZD5
WP_OVARIAN_INFERTILITY_GENES	0.0838574	0.175103	0.224966	-0.422377	-1.35641	22	CDKN1B TBP SYNE2 ATM CDK4 MLH1 NR5A1 NCOR1 SMAD3
WP_OVERVIEW_OF_INTERFERONSMEDIATED_SIGNALING_PATHWAY	0.403226	0.583112	0.0913924	0.365342	1.03858	15	JAK1 TYK2 IFNGR1 IL10RB IFNAR1 IFNAR2 STAT2 IRF9
WP_OVERVIEW_OF_LEUKOCYTEINTRINSIC_HIPPO_PATHWAY_FUNCTIONS	0.760331	0.885252	0.0598603	-0.237223	-0.82802	33	TEAD4 KNSTRN FOXO6 TEAD1 NDRG1 FOXO4
WP_OVERVIEW_OF_NANOPARTICLE_EFFECTS	0.0761719	0.16221	0.227987	0.481958	1.42202	17	BAX TNF HMOX1 IL6 ITGAD PIK3CD COL4A1
WP_OXIDATION_BY_CYTOCHROME_P450	0.0902111	0.185609	0.206588	0.403068	1.3518	27	CYP4V2 CYP2U1 CYP7B1 CYP2J2 CYP1B1 CYP4F3 CYP2D6 CYB5R4 CYP2R1 CYP4B1 CYP26B1 POR CYP27A1 CYP4F8 CYP20A1 CYB5B
WP_OXIDATIVE_DAMAGE	0.440075	0.624038	0.0824344	0.272536	1.00821	39	CDKN1A C3AR1 C5AR1 TNF APAF1 TRAF1 C1R NFKB1 NFKBIE MAPK10 TRAF6 C1QA C1QB BCL2 GADD45A CR2 C1QC C1S
WP_OXIDATIVE_PHOSPHORYLATION	0.749027	0.876266	0.0577309	0.218334	0.848836	53	ATP6AP1 NDUFS5 ATP6AP2 ATP5ME MT-ND6 NDUFA3 NDUFB1 NDUFS1 ATP5F1A MT-ND1 ATP5F1E ATP5F1D NDUFS8 NDUFB7 MT-ND4L NDUFB10 MT-ND5 NDUFS2 DMAC2L NDUFS7 NDUFA2 MT-ND4 MT-ND2 NDUFS3 NDUFA4L2 ATP5MG MT-ATP6 ATP5PB NDUFC1 NDUFA10 NDUFB5 NDUFB9 NDUFS6 NDUFV2 NDUFB4 ATP5MC3 NDUFA4 ATP5F1B NDUFV1 NDUFB6 NDUFA9 NDUFA5 ATP5PF NDUFS4 NDUFA8 NDUFB8 NDUFV3 NDUFA6 NDUFB2 ATP5PD ATP5MF NDUFAB1 ATP5PO
REACTOME_MITOTIC_PROPHASE	1e-10	2.72388e-09		-0.600876	-2.68213	98	H3C7 PRKCA H2AC8 H4C9 H3C3 H3C13 H2BC5 H2BC13 H2BC3 NUP85 H2AX H4C14 H4C15 NUP155 TMPO H2BC8 LMNB1 H2BC4 POM121C AAAS CDK1 SMC4 CCNB1 PLK1 NUP205 NCAPD3 NUP43 CCNB2 NUP133 NCAPG2 H2BC10 MASTL SMC2 NCAPH2 NUP107 NUP160 NUP188 ARPP19 H2AZ2 H2AZ1 NUP54 NUP153 TPR CNEP1R1
REACTOME_TRANSCRIPTIONAL_REGULATION_BY_SMALL_RNAS	1e-10	2.72388e-09		-0.648222	-2.68515	63	H3C7 H2AC8 H4C9 H3C3 H3C13 H2BC5 H2BC13 H2BC3 NUP85 H2AX H4C14 H4C15 NUP155 H2BC8 H2BC4 POM121C AAAS NUP205 NUP43 NUP133 H2BC10 NUP107 NUP160 NUP188 POLR2G H2AZ2 H2AZ1 NUP54 NUP153 TPR H3-3A IPO8 NUP35 POLR2C NUP210 NUP58 POLR2F RAN POLR2D SEH1L NDC1
WP_P38_MAPK_SIGNALING_PATHWAY	0.268191	0.4245	0.118815	-0.317009	-1.12317	34	MAP3K9 HMGN1 ATF2 MYC MAP3K7 CREB1 MAP3K1 ELK1 RASGRF1 RPS6KA5 MAP3K5 TGFB2 RAC1
REACTOME_MEIOTIC_SYNAPSIS	1e-10	2.72388e-09		-0.74274	-2.69396	39	H2AC8 H4C9 H2BC5 H2BC13 SYCE2 H2BC3 H2AX H4C14 H4C15 H2BC8 LMNB1 SMC3 H2BC4 ATR RAD21 SYNE2 UBE2I H2BC10 STAG1 SMC1A TERF1 SUN1 H2AZ2 H2AZ1 HSPA2
WP_PANCREATIC_ADENOCARCINOMA_PATHWAY	0.714559	0.848452	0.0592219	0.20626	0.881078	84	BAX CDKN1A JAK1 TGFBR2 IKBKG TP53 ARHGEF6 MAP2K2 PIK3R3 IKBKB BCL2L1 RAC2 PRKCD PIK3CD GADD45G AKT1 PAK1 TGFB1 RALGDS RAF1
WP_PARKINSONS_DISEASE_PATHWAY	0.448347	0.632421	0.086795	-0.287061	-1.00198	33	CASP2 CCNE2 MAPK12 UBE2G1 CASP7 MAPK13 EPRS1 ATXN2 UBE2J1 UBB PARK7 UBE2J2 GPR37 UCHL1 DDC CASP3
WP_PARKINUBIQUITIN_PROTEASOMAL_SYSTEM_PATHWAY	1	1	0.045679	0.120836	0.472032	55	TUBB2A TUBA4A FBXW7 TUBB6 UBE2G2 PSMD8 PSMD13
WP_PATHOGENESIS_OF_SARSCOV2_MEDIATED_BY_NSP9NSP10_COMPLEX	0.111984	0.220259	0.186433	0.466484	1.36299	16	IL6 CD2 MMP25 ZAP70 CD4 LCK CD3G CD3E CD247
WP_PATHOGENIC_ESCHERICHIA_COLI_INFECTION	0.577381	0.740492	0.0713053	0.247073	0.927383	45	CD14 TLR4 TUBB2A HCLS1 TUBA4A WAS TUBB6 ROCK1 LY96 NCK1 ARPC3 ARHGEF2 ABL1 ARPC1B
REACTOME_MITOTIC_METAPHASE_AND_ANAPHASE	1e-10	2.72388e-09		-0.53905	-2.69561	215	SKA2 CENPF PTTG1 PDS5B MAD2L1 BIRC5 NUP85 CENPK CENPP SGO1 LBR NUP155 SGO2 TMPO FBXO5 LMNB1 SMC3 ERCC6L CENPM BUB1B KIF18A KNL1 CENPA KNTC1 CDK1 CENPH CCNB1 RAD21 NSL1 INCENP PPP2R5D DSN1 PLK1 NUP205 NUP43 NDC80 CCNB2 CDC20 ZWILCH UBE2I SPC24 ESPL1 CENPS NUP133 SPC25 SKA1 CENPI UBE2C NUF2 BUB1 AURKB DYNLL1 CDCA5 CENPE NUP107 NUP160 STAG1 NUP188 CENPN SMC1A SPAST CDCA8 CENPQ PDS5A KIF2C CKAP5 UBE2S CENPC NUP54 ANAPC5 NDE1 MIS12 PMF1 SPDL1 CENPU RANGAP1 BUB3 PPP2R5A CENPL STAG2 ANAPC10 ANAPC1 NUP35
WP_PATHWAYS_IN_CLEAR_CELL_RENAL_CELL_CARCINOMA	0.786611	0.902698	0.0588438	-0.19847	-0.851468	79	SHMT1 MTOR PHGDH PSAT1 ENO3 FASN ALDOC VEGFA CEP290 TPI1 PBRM1 FLT1 EP300 PGBD5 ENO1 GAPDH PGK1
WP_PATHWAYS_OF_NUCLEIC_ACID_METABOLISM_AND_INNATE_IMMUNE_SENSING	0.235887	0.38389	0.12564	0.415156	1.18019	15	RNASEL RNASET2 ADAR OAS1 TREX1 IFIH1 IRF3 SAMHD1
WP_PATHWAYS_REGULATING_HIPPO_SIGNALING	0.400818	0.582399	0.0925529	-0.236161	-1.02484	83	PRKCA TEAD4 MTOR PRKCI SMAD2 EPHA2 PRKD3 TEAD1 PRKCZ PRKCE CDH22 CDH24 CDH2 IGF1R SMAD3 FLT1 PRKACA CDH3 KIT TCF7L2 CDH1 FLT4 MET
WP_PDGFRBETA_PATHWAY	0.126953	0.243365	0.173748	0.372381	1.27398	29	STAT6 JAK1 STAT5A STAT5B PDGFRB PRKCB FOS JUN RAF1
WP_PDGF_PATHWAY	0.683206	0.829575	0.0611693	0.234021	0.866887	40	JAK1 NFKBIA PDGFRB VAV1 FOS JUN PAK1 RAF1 NFKB1
WP_DNA_IRDAMAGE_AND_CELLULAR_RESPONSE_VIA_ATR	1e-10	2.72388e-09		-0.630322	-2.71216	78	MSH2 BRCA2 CHEK1 H2AX MCM2 BARD1 MDC1 TOPBP1 EXO1 BRCC3 CDK2 FOXM1 BRIP1 CDK1 ATR CDC25C FANCD2 PLK1 FEN1 E2F1 PARP1 RAD9A RPA2 MRE11 CDC45 FANCI RFWD3 ATM RAD51 RAD50 XRCC5 PCNA SP1 PALB2 DCLRE1A CHEK2 SMC1A MLH1 RAD17 TRIM28 RAD1 USP1 RPA1 RBBP8 FANCA NBN HUS1 TP53BP1
REACTOME_SEPARATION_OF_SISTER_CHROMATIDS	1e-10	2.72388e-09		-0.558183	-2.71383	175	SKA2 CENPF PTTG1 PDS5B MAD2L1 BIRC5 NUP85 CENPK CENPP SGO1 SGO2 SMC3 ERCC6L CENPM BUB1B KIF18A KNL1 CENPA KNTC1 CENPH RAD21 NSL1 INCENP PPP2R5D DSN1 PLK1 NUP43 NDC80 CDC20 ZWILCH SPC24 ESPL1 CENPS NUP133 SPC25 SKA1 CENPI UBE2C NUF2 BUB1 AURKB DYNLL1 CDCA5 CENPE NUP107 NUP160 STAG1 CENPN SMC1A CDCA8 CENPQ PDS5A KIF2C CKAP5 UBE2S CENPC ANAPC5 NDE1 MIS12 PMF1 SPDL1 CENPU RANGAP1 BUB3 PPP2R5A CENPL STAG2 ANAPC10 ANAPC1
WP_PHOSPHOINOSITIDES_METABOLISM	0.0213512	0.0639835	0.352488	0.417658	1.54922	44	MTMR10 PIP5K1C SACM1L PIKFYVE PIK3CG PIP4K2C PLCB2 PIK3R4 MTM1 INPP5D PLCG2 PIP4K2B MTMR6 OCRL PLCB1 PIK3CD PLCD1 SBF2 PIK3C2A
WP_PHOTODYNAMIC_THERAPYINDUCED_AP1_SURVIVAL_SIGNALING	0.0277545	0.0773313	0.352488	0.415463	1.56547	46	BAX CDKN1A PDGFRA MCL1 TNF MMP2 FAS IL6 CFLAR TP53 FOS BCL2L1 FGF7 JUN MAP2K3 TRAF5 MAPK11 TRAF6 TNFRSF1A FASLG NFE2L2 JUNB CCND1 EGFR BCL2
WP_PHOTODYNAMIC_THERAPYINDUCED_HIF1_SURVIVAL_SIGNALING	0.657692	0.809365	0.0633597	0.254607	0.891213	32	BAX MCL1 BCL2A1 TP53 BCL2L1 ANGPT1 HIF1A NOS2 IGFBP3
WP_PHOTODYNAMIC_THERAPYINDUCED_NFE2L2_NRF2_SURVIVAL_SIGNALING	0.0523256	0.12665	0.276501	0.473958	1.48633	21	ABCC4 SRXN1 EPHX1 HMOX1 GCLC FOS ABCC3 ABCG2 JUN
REACTOME_DNA_DAMAGE_TELOMERE_STRESS_INDUCED_SENESCENCE	1e-10	2.72388e-09		-0.709414	-2.73023	47	H1-5 H2AC8 H4C9 H1-1 H1-4 H2BC5 H2BC13 H1-3 H2BC3 H2AX H4C14 H4C15 H1-0 CDKN1B H2BC8 LMNB1 CDK2 H2BC4 CCNE2 CCNA2 H1-2 H2BC10 MRE11 ATM RAD50 TERF1 H2AZ2 H2AZ1 HIRA
WP_PHOTODYNAMIC_THERAPYINDUCED_UNFOLDED_PROTEIN_RESPONSE	0.153696	0.280216	0.156312	0.388124	1.25303	24	ATF3 PPP1R15A DNAJB11 WARS1 DNAJC3 EDEM1 NFE2L2
WP_PHYSIOLOGICAL_AND_PATHOLOGICAL_HYPERTROPHY_OF_THE_HEART	0.739754	0.869878	0.0607719	-0.255161	-0.833147	24	MYEF2 MAPK8 CTF1 PRKCE GATA4 EDN1 CALM2 MAPK1
WP_PI3KAKTMTOR_SIGNALING_PATHWAY_AND_THERAPEUTIC_OPPORTUNITIES	0.688935	0.833866	0.0650878	-0.258574	-0.862454	28	CDKN1B MTOR RICTOR FOXO4 PDK1
WP_PI3KAKTMTOR_VITD3_SIGNALLING	0.35249	0.528157	0.0962406	0.34671	1.06679	19	HK3 CD80 PFKFB4 RXRA AKT1
REACTOME_TELOMERE_C_STRAND_LAGGING_STRAND_SYNTHESIS	1e-10	2.72388e-09		-0.793093	-2.73379	30	DSCC1 PRIM2 POLA1 RFC3 RFC5 PRIM1 POLD1 CTC1 RFC2 CHTF18 RFC4 POLD2 LIG1 FEN1 RPA2 RPA3 BLM PCNA STN1 TERF1 RFC1 RPA1
WP_PKCGAMMA_CALCIUM_SIGNALING_PATHWAY_IN_ATAXIA	0.141129	0.262282	0.166934	0.462117	1.31369	15	GNA15 CACNA1A PLCB2 PLCB1 PRKCG ATP2B2
WP_PPAR_ALPHA_PATHWAY	0.139489	0.260294	0.165657	0.446699	1.30518	16	SLC27A1 NR1H3 PLTP SCP2 ACAA1 RXRA EHHADH DBI CPT1A CPT2 CCND1 PPARA
KEGG_MISMATCH_REPAIR	1e-10	2.72388e-09		-0.87879	-2.74353	20	MSH2 PMS2 MSH6 RFC3 RFC5 POLD1 MSH3 EXO1 RFC2 RFC4 POLD2 LIG1 RPA2 RPA3 PCNA MLH1 SSBP1 RFC1 RPA1
WP_PRADERWILLI_AND_ANGELMAN_SYNDROME	0.705769	0.842252	0.0599892	0.244715	0.856587	32	MDM2 TP53 ATP10A FEZ2 CCND2 HERC2 NDN CYFIP1 PCSK1 FEZ1 SNRPN NGF MSX1 CCND1 MDM4 NIPA2
WP_CELL_CYCLE	1e-10	2.72388e-09		-0.603141	-2.75219	112	MCM7 MCM6 PKMYT1 PTTG1 CHEK1 MCM2 MCM3 CDKN1B SMC3 ORC1 CDC7 CDK2 CDC6 CCNE2 MCM4 MCM5 CCNA2 CDK1 ATR CDC25C CCNB1 SKP2 RAD21 PLK1 TFDP2 CCNB2 TTK RBL1 CDC20 E2F1 ESPL1 SMAD2 DBF4 WEE1 CDKN2C CCNH CDC45 BUB1 ORC6 ATM STAG1 PCNA CDK7 CHEK2 TFDP1 SMC1A CDKN1C CDC25A CDK4 MYC HDAC2 ANAPC5 CDC14A E2F2 BUB3 SMAD3 STAG2 ANAPC10 ANAPC1 CUL1 CDC25B CDK6 EP300 ANAPC4 MAD2L2 RBX1 GADD45B YWHAQ
WP_PREIMPLANTATION_EMBRYO	0.0922432	0.18915	0.213928	-0.374639	-1.34862	37	MYBL1 TEAD4 FOXQ1 SOX11 KHSRP CELF3 PBX1 MACROH2A2 ELAVL1 BATF3 HNRNPAB DLX2 SOX8 CDH1
WP_PRIMARY_FOCAL_SEGMENTAL_GLOMERULOSCLEROSIS_FSGS	0.221557	0.36592	0.129443	-0.277381	-1.149	63	CD2AP ITGA3 CDKN1B MKI67 PCNA LRP6 CDKN1C PODXL KIRREL3 MME PTK2 CDH2 KRT8 DAG1 PARVA WT1 AGRN COL4A5 VCL YWHAQ ACTN4 LAMA5 PLCE1 UTRN
WP_PRION_DISEASE_PATHWAY	0.46473	0.646791	0.0850427	-0.288595	-1.00218	32	SMC3 TBP RAD21 CREB1 PTK2 MAPK3 EP300 MAPK1 ELK1 CTCF
WP_PROLACTIN_SIGNALING_PATHWAY	0.0465569	0.116515	0.321776	0.337086	1.4081	72	CTSD JAK1 STAT5A STAT5B NFKBIA PIK3CG VAV1 SOCS1 PTPN6 GAB2 SOCS2 NFKBIB FOS MAP2K2 PTPN1 AGAP2 PIAS3 JUN AKT1 PAK1 RAF1 NFKB1 ZAP70 NOS2 CBL CISH PIK3CB PRLR
WP_DNA_MISMATCH_REPAIR	1e-10	2.72388e-09		-0.859717	-2.7561	21	MSH2 PMS2 MSH6 RFC3 RFC5 POLD1 EXO1 RFC2 POLE RFC4 POLE2 POLD2 LIG1 RPA2 RPA3 POLE4 PCNA MLH1 RFC1 RPA1
WP_PROTEASOME_DEGRADATION	0.915984	0.975764	0.0508054	-0.187088	-0.738918	53	H2AX H2AZ1 UBB UBE2D2 UCHL3 UCHL1 PSMB1 NEDD4 PSMA4 PSMC6 PSMD5 UBE2B PSME1 PSMD3 UBE2D1 PSMA7 PSMD11 PSMB7 PSMA1 PSMD12 PSME3 PSMC2 PSME2 PSMB3 PSMB9 PSMB2 RPN1 PSMB6 PSMB8 PSMD10 PSMD7 PSMD1 PSMD6 PSMA5 PSMC5 PSMD9 PSMA6 RPN2 PSMB4 PSMC4 UBA1 PSMB5 PSMD2 PSMC3 PSMA3 PSMD4 UBA7 UBC UBE2D3 PSMC1 PSMB10 PSMD13 PSMD8
WP_PROTEOGLYCAN_BIOSYNTHESIS	0.0623782	0.141769	0.252961	0.480974	1.45971	18	XYLT2 SLC26A2 CHSY1 B4GALT7 CANT1 EXTL3 SLC35B2 CHST3 PAPSS2 EXT2 XYLT1
REACTOME_NONHOMOLOGOUS_END_JOINING_NHEJ	1e-10	2.72388e-09		-0.720572	-2.75723	46	H4C9 H2BC5 H2BC13 H2BC3 H2AX RIF1 H4C14 H4C15 BARD1 MDC1 H2BC8 BRCC3 H2BC4 RNF168 XRCC6 TDP2 H2BC10 MRE11 NSD2 ATM RAD50 XRCC5 PAXIP1 POLL
REACTOME_DNA_REPLICATION_PRE_INITIATION	1e-10	2.72388e-09		-0.64227	-2.76357	78	PRIM2 MCM7 MCM6 CDT1 POLA1 MCM2 PRIM1 MCM3 ORC1 CDC7 CDK2 CDC6 POLE MCM4 MCM5 POLE2 GMNN E2F1 DBF4 RPA2 CDC45 ORC6 RPA3 POLE4 MCM10
WP_PURINE_METABOLISM_AND_RELATED_DISORDERS	0.658228	0.809478	0.0678338	-0.284703	-0.888825	20	PPAT MAT2A ADSL GART PAICS ATIC PFAS PRPS1
KEGG_CELL_CYCLE	1e-10	2.72388e-09		-0.607654	-2.77713	116	MCM7 MCM6 PKMYT1 PTTG1 CHEK1 MAD2L1 MCM2 MCM3 CDKN1B SMC3 ORC1 CDC7 CDK2 CDC6 BUB1B CCNE2 MCM4 MCM5 CCNA2 CDK1 ATR CDC25C CCNB1 SKP2 RAD21 PLK1 TFDP2 CCNB2 TTK RBL1 CDC20 E2F1 ESPL1 SMAD2 DBF4 WEE1 CDKN2C CCNH CDC45 BUB1 ORC6 ATM STAG1 PCNA CDK7 CHEK2 TFDP1 SMC1A CDKN1C CDC25A CDK4 MYC HDAC2 ANAPC5 CDC14A E2F2 BUB3 SMAD3 STAG2 ANAPC10 ANAPC1 CUL1 CDC25B CDK6 EP300 ANAPC4 MAD2L2 RBX1 GADD45B YWHAQ
WP_RAC1PAK1P38MMP2_PATHWAY	0.491903	0.674252	0.0806388	0.237559	0.971479	67	BAX DOK2 STAT5A STAT5B NFKBIA TNIP2 IKBKG MMP2 TP53 GRB14 IKBKB NCK1 TIE1 AKT1 PAK1 ANGPT1
REACTOME_MEIOTIC_RECOMBINATION	1e-10	2.72388e-09		-0.757029	-2.7897	41	H3C7 H2AC8 H4C9 H3C3 BRCA2 H3C13 H2BC5 H2BC13 H2BC3 H2AX H4C14 H4C15 RAD51C H2BC8 CDK2 H2BC4 H2BC10 RPA2 MRE11 ATM RPA3 RAD51 BLM RAD50 CDK4 MLH1 H2AZ2 H2AZ1 RPA1 RBBP8 NBN H3-3A
WP_RAS_AND_BRADYKININ_PATHWAYS_IN_COVID19	0.218992	0.363328	0.128143	0.380605	1.19358	21	TNF BDKRB1 NOS3 SERPING1 IL1B ROCK1 IL1A NFKB1 BDKRB2 NPR1 PRKG1 KNG1 RHOA AGT ACE
WP_RAS_SIGNALING	0.114964	0.225116	0.176694	0.257971	1.20209	157	PDGFRA RASA4 PLA2G2E RASA3 PDGFRB IKBKG RASA2 NTRK1 RASGRP4 GNB5 GNGT2 PRKCB RAP1B GAB2 RASSF5 PLAAT3 RGL2 MAP2K2 PLCG2 PIK3R3 LAT IKBKB GNG7 BCL2L1 BRAP GNG2 PRKCG GNB4 RAC2 PIK3CD AKT1 PAK1 KSR1 RALGDS RAF1 CALML4 PLA1A RASAL3 GNG10 NFKB1 RASGRP2 RGL1 GNG8 RASGRP1 ZAP70 FGFR1 REL RAB5B PLA2G2D PRKACB TIAM1 TTBK1 ABL1 MAPK10 PIK3CB FLT3 FASLG TEK INSR CALM1 NTRK2 EXOC2 RAC3 EGFR RASGRP3 MAP2K1 RRAS GRB2 RAB5C PTPN11 CSF1R CALM3 HTR7
WP_REGUCALCIN_IN_PROXIMAL_TUBULE_EPITHELIAL_KIDNEY_CELLS	0.424184	0.60574	0.0857844	0.302901	1.01587	27	BAX PDE1B APAF1 TNFSF11 AKT1 TGFB1 RAF1
REACTOME_CONDENSATION_OF_PROPHASE_CHROMOSOMES	1e-10	2.72388e-09		-0.805157	-2.796	32	H3C7 H2AC8 H4C9 H3C3 H3C13 H2BC5 H2BC13 H2BC3 H2AX H4C14 H4C15 H2BC8 H2BC4 CDK1 SMC4 CCNB1 PLK1 NCAPD3 NCAPG2 H2BC10 SMC2 NCAPH2
WP_REGULATION_OF_APOPTOSIS_BY_PARATHYROID_HORMONERELATED_PROTEIN	0.0795455	0.167827	0.21925	0.453127	1.41358	20	BAX MCL1 PIK3CG BCL2A1 BCL2L1 AKT1
WP_REGULATION_OF_MICROTUBULE_CYTOSKELETON	0.255489	0.40829	0.119348	-0.296499	-1.12422	44	PRKCA STMN1 CDK1 MARK2 AURKB KIF2C MAP1B TPPP DPYSL2 PRKACA
REACTOME_DNA_REPAIR	1e-10	2.72388e-09		-0.542255	-2.80875	288	MSH2 UNG PMS2 MSH6 H2AC8 RAD51B H4C9 BRCA2 H2BC5 H2BC13 POLH CHEK1 H2BC3 XRCC2 H2AX RIF1 H4C14 RFC3 H4C15 DTL RFC5 BARD1 RAD51C MDC1 H2BC8 POLD1 TOPBP1 MSH3 RHNO1 EXO1 BRCC3 CDK2 H2BC4 UBE2T RNF168 RFC2 POLE BRIP1 XRCC6 RFC4 CCNA2 TIMELESS TDP2 ATR FANCD2 POLE2 POLD2 PRPF19 RAD18 LIG1 RAD51AP1 UBE2I FEN1 PARP1 CENPS RAD9A H2BC10 RPA2 MRE11 MAPK8 BAZ1B CCNH FANCI NSD2 EME1 ATM PARP2 RPA3 NEIL3 KPNA2 RAD51 RUVBL1 BLM RAD50 FANCB RMI2 POLQ XRCC5 SPIDR PAXIP1 POLE4 PCNA CDK7 POLL PALB2 APEX1 DCLRE1A CHEK2 SUMO2 CUL4B TERF1 HMGN1 MLH1 RAD17 POLR2G LIG3 RAD1 POLI H2AZ2 USP1 USP43 H2AZ1 SMARCA5 RFC1 DDB1 GEN1 RPA1 INO80D DDB2 FAAP20 ASCC1 TIPIN RTEL1 RBBP8 FANCL XRCC3 FAAP100
WP_REGULATION_OF_WNTBCATENIN_SIGNALING_BY_SMALL_MOLECULE_COMPOUNDS	0.493124	0.67429	0.078921	0.333781	0.97525	16	LRP1 TCF4 FZD1 TNKS DKK3 FZD8
REACTOME_BASE_EXCISION_REPAIR	1e-10	2.72388e-09		-0.696553	-2.83634	58	UNG H2AC8 H4C9 H2BC5 H2BC13 H2BC3 H2AX H4C14 RFC3 H4C15 RFC5 H2BC8 POLD1 H2BC4 RFC2 POLE RFC4 POLE2 POLD2 LIG1 FEN1 PARP1 H2BC10 RPA2 PARP2 RPA3 NEIL3 POLE4 PCNA APEX1 TERF1 LIG3 H2AZ2 H2AZ1 RFC1 RPA1
WP_RELATIONSHIP_BETWEEN_INFLAMMATION_COX2_AND_EGFR	0.228682	0.374636	0.125033	0.366194	1.1752	23	PTGER2 PIK3CG PTGER3 PTGER4 PTGER1 PIK3CD AKT1 PLA1A PIK3CB EGFR BRAF SRC AKT2 PTGS2 ESR1
WP_RENIN_ANGIOTENSIN_ALDOSTERONE_SYSTEM_RAAS	0.246654	0.396253	0.118815	0.340817	1.15913	28	ITPR2 CAMK2A PLCB2 STAR ATF6B CAMK4 CAMK2G CAMK1 CREB3L1 CALML4 CAMK1D
WP_RESISTIN_AS_A_REGULATOR_OF_INFLAMMATION	0.0262546	0.0742863	0.352488	0.459126	1.58475	30	NFKBIA TNF PIK3CG IKBKG IL6 PLCB2 IL12B PLCG2 IKBKB PLCB1 PIK3CD AKT1 NFKB1 PLCD1
REACTOME_DNA_STRAND_ELONGATION	1e-10	2.72388e-09		-0.850466	-2.83667	28	PRIM2 MCM7 MCM6 POLA1 RFC3 RFC5 MCM2 PRIM1 MCM3 POLD1 RFC2 MCM4 MCM5 RFC4 POLD2 LIG1 FEN1 RPA2 GINS2 CDC45 RPA3 PCNA GINS1 GINS3 RFC1 RPA1
WP_RETT_SYNDROME_CAUSING_GENES	0.0233175	0.0682316	0.352488	-0.405795	-1.48807	40	CDKL5 HAP1 SYNE2 SMC1A IMPDH2 STXBP1 GNAO1 MECP2 SMARCA1 NCOR1 GPS2 TRRAP HDAC8 GRIN2A KCNJ10 TBL1XR1
WP_SARSCOV2_INNATE_IMMUNITY_EVASION_AND_CELLSPECIFIC_IMMUNE_RESPONSE	0.0268413	0.0753621	0.352488	0.398925	1.51747	48	CXCL12 JAK1 IL6R TNF IFITM1 IL6 TANK TLR7 IRF7 DHX58 TGFB1 NFKB1 TRAF5 IFNAR1 FADD IRF3 RIPK1 IFNAR2 TBK1 TRAF6 STAT2
WP_SARSCOV2_MITOCHONDRIAL_INTERACTIONS	0.0978887	0.196531	0.197822	0.399981	1.34145	27	NLRX1 IKBKE TLR7 IRF7 IFIH1 NFKB1 TLR3 IRF3 ECSIT TBK1 TRAF6
REACTOME_EXTENSION_OF_TELOMERES	1e-10	2.72388e-09		-0.742568	-2.8414	46	DSCC1 PRIM2 POLA1 RFC3 RFC5 PRIM1 POLD1 CDK2 CTC1 RFC2 CHTF18 RFC4 CCNA2 PPP6R3 POLD2 LIG1 FEN1 RPA2 RPA3 RUVBL1 BLM DKC1 PCNA STN1 PIF1 TERF1 TERT RFC1 RPA1 RUVBL2 RTEL1
KEGG_DNA_REPLICATION	1e-10	2.72388e-09		-0.820198	-2.84823	32	PRIM2 MCM7 MCM6 POLA1 RFC3 RFC5 MCM2 PRIM1 MCM3 POLD1 RFC2 POLE MCM4 MCM5 RFC4 POLE2 POLD2 RNASEH2A LIG1 FEN1 RPA2 RPA3 RNASEH2C POLE4 PCNA SSBP1 RFC1 RPA1
PID_FANCONI_PATHWAY	1e-10	2.72388e-09		-0.747323	-2.85959	46	BRCA2 CHEK1 H2AX RFC3 RFC5 TOPBP1 UBE2T RFC2 BRIP1 RFC4 ATR FANCD2 CENPS RAD9A RPA2 MRE11 FANCI ATM BLM RAD50 FANCB PALB2 RAD17 RAD1 USP1 HES1 RPA1 FANCL XRCC3 FAAP100 FANCG FANCA NBN HUS1
REACTOME_G2_M_DNA_DAMAGE_CHECKPOINT	1e-10	2.72388e-09		-0.681695	-2.86848	72	H4C9 H2BC5 H2BC13 CHEK1 H2BC3 H2AX H4C14 RFC3 H4C15 RFC5 BARD1 MDC1 H2BC8 TOPBP1 RHNO1 EXO1 BRCC3 H2BC4 RNF168 RFC2 BRIP1 RFC4 CDK1 ATR CDC25C CCNB1 RAD9A H2BC10 RPA2 MRE11 WEE1 NSD2 ATM RPA3 BLM RAD50 RMI2 CHEK2 RAD17 RAD1
WP_SEROTONIN_RECEPTOR_2_AND_ELKSRFGATA4_SIGNALING	0.856851	0.943577	0.0537873	-0.242608	-0.742249	18	GATA4 MAPK3 MAPK1 ELK1 RASGRF1 ELK4 KRAS ITPR1
WP_SEROTONIN_RECEPTOR_467_AND_NR3C_SIGNALING	0.233129	0.380555	0.127505	-0.385349	-1.17896	18	HTR4 CREB1 MAPK3 MAPK1 ELK1 ELK4 RPS6KA5
WP_SIGNALING_OF_HEPATOCYTE_GROWTH_FACTOR_RECEPTOR	0.378119	0.556955	0.0922597	0.29192	1.04115	34	PTK2B ITGA1 RAPGEF1 RAP1B FOS MAP2K2 HGF JUN PAK1 RAF1
WP_SIGNALING_PATHWAYS_IN_GLIOBLASTOMA	0.193878	0.33395	0.141225	-0.26855	-1.15413	77	MSH6 PRKCA BRCA2 CDKN1B CDK2 PRKCI E2F1 CDKN2C ATM IRS1 PRKCZ AKT3 CDK4
WP_SIGNAL_TRANSDUCTION_OF_S1P_RECEPTOR	0.236295	0.38389	0.120985	0.359663	1.1858	25	SPHK2 SPHK1 S1PR1 PLCB2 SMPD2 PLCB1 GNAI1 S1PR3 AKT1 GNAI2 ASAH1
REACTOME_HOMOLOGOUS_DNA_PAIRING_AND_STRAND_EXCHANGE	1e-10	2.72388e-09		-0.771612	-2.8744	42	RAD51B BRCA2 CHEK1 XRCC2 RFC3 RFC5 BARD1 RAD51C TOPBP1 RHNO1 EXO1 RFC2 BRIP1 RFC4 ATR RAD51AP1 RAD9A RPA2 MRE11 ATM RPA3 RAD51 BLM RAD50 RMI2 PALB2 RAD17 RAD1 RPA1 RBBP8 XRCC3 NBN HUS1
REACTOME_PROCESSING_OF_DNA_DOUBLE_STRAND_BREAK_ENDS	1e-10	2.72388e-09		-0.683467	-2.88429	73	H4C9 H2BC5 H2BC13 CHEK1 H2BC3 H2AX H4C14 RFC3 H4C15 RFC5 BARD1 MDC1 H2BC8 TOPBP1 RHNO1 EXO1 BRCC3 CDK2 H2BC4 RNF168 RFC2 BRIP1 RFC4 CCNA2 TIMELESS ATR UBE2I RAD9A H2BC10 RPA2 MRE11 NSD2 ATM RPA3 BLM RAD50 RMI2 SUMO2 RAD17 RAD1 RPA1 TIPIN RBBP8
WP_SIMPLIFIED_INTERACTION_MAP_BETWEEN_LOXL4_AND_OXIDATIVE_STRESS_PATHWAY	0.411043	0.590866	0.0911073	-0.333029	-1.01889	18	EXOC6 SUV39H1 NRF1 DDR1
WP_SLEEP_REGULATION	0.69697	0.838984	0.0598603	0.269374	0.840341	20	ADORA2A IL6 FOS STAR CHRNB2 HTR2A OXTR ADA CACNA1I PER3 NLGN1 NPAS2
WP_SMALL_CELL_LUNG_CANCER	0.74898	0.876266	0.0599892	-0.200369	-0.878008	90	ITGA3 CDKN1B CDK2 CKS2 CCNE2 E2F1 TRAF4 LAMC2 AKT3 CKS1B CDKN1C CDK4 MYC DDB2 E2F2 PTK2 ITGA6 CDK6 LAMC1 COL4A5
REACTOME_DNA_REPLICATION	1e-10	2.72388e-09		-0.631734	-2.89397	117	PRIM2 MCM7 MCM6 CDT1 POLA1 RFC3 RFC5 MCM2 PRIM1 MCM3 POLD1 ORC1 CDC7 CDK2 CDC6 RFC2 CCNE2 POLE MCM4 MCM5 RFC4 CCNA2 SKP2 POLE2 GMNN POLD2 LIG1 FEN1 E2F1 DBF4 RPA2 GINS2 UBE2C CDC45 ORC6 RPA3 POLE4 PCNA MCM10 GINS1 GINS3 UBE2S RFC1 RPA1 ANAPC5 E2F2 GINS4 POLE3 ANAPC10 ANAPC1 CUL1
REACTOME_REPRODUCTION	1e-10	2.72388e-09		-0.691832	-2.91113	72	H3C7 H2AC8 H4C9 H3C3 BRCA2 H3C13 H2BC5 H2BC13 SYCE2 H2BC3 H2AX H4C14 H4C15 RAD51C H2BC8 LMNB1 SMC3 CDK2 H2BC4 ATR RAD21 SYNE2 UBE2I H2BC10 RPA2 MRE11 ATM RPA3 RAD51 BLM RAD50 STAG1 SMC1A TERF1 CDK4 SUN1 MLH1 H2AZ2 H2AZ1 RPA1 HSPA2 RBBP8 NBN H3-3A STAG2 STAG3
REACTOME_ACTIVATION_OF_ATR_IN_RESPONSE_TO_REPLICATION_STRESS	1e-10	2.72388e-09		-0.808092	-2.91348	36	MCM7 MCM6 CHEK1 RFC3 RFC5 MCM2 MCM3 ORC1 CDC7 CDK2 CDC6 RFC2 MCM4 MCM5 RFC4 ATR CDC25C RAD9A DBF4 RPA2 CDC45 ORC6 RPA3 MCM10 CDC25A RAD17 RAD1 RPA1
WP_SPHINGOLIPID_PATHWAY	0.0219754	0.0654244	0.352488	0.486272	1.56989	24	SGPL1 SPHK2 SPTLC2 GBA SPHK1 ASAH2 CERS2
WP_SPINAL_CORD_INJURY	0.0767717	0.162925	0.227987	0.304451	1.31114	92	MMP12 CCNG1 RHOB VCAN TLR4 LGALS3 FCGR2C TNF PPP3CA IL6 TP53 GDNF ZFP36 MMP9 FOS KLK8 MAG SELP IL1R1 IL1B NR4A1 ARG1 CHST11 SLIT3 NOX4 TGFB1 VIM IL1A COL4A1
WP_SPLICING_FACTOR_NOVA_REGULATED_SYNAPTIC_PROTEINS	0.916016	0.975764	0.0486034	0.201131	0.698298	31	CHL1 CLSTN1 SNW1 NCDN CAMK2G KCNMA1 ATP2B1 STXBP2 EPB41L3 MAPK4
WP_SREBF_AND_MIR33_IN_CHOLESTEROL_AND_LIPID_HOMEOSTASIS	0.595285	0.757598	0.0692836	0.31016	0.906236	16	ABCA1 NR1H3 MED15 SIRT1 SREBF1 SIRT6
WP_STATIN_PATHWAY	0.0207788	0.0624734	0.352488	0.525422	1.61667	19	ABCA1 LRP1 PLTP DGAT1
WP_STEROL_REGULATORY_ELEMENTBINDING_PROTEINS_SREBP_SIGNALLING	0.428571	0.610572	0.0870516	-0.242759	-1.0095	64	MTOR SREBF2 FDFT1 SP1 LSS FASN CDK8 MBTPS2 IDI1 CREB1 NFYA SQLE INSIG2 PRKACA CYP51A1 HMGCR FDPS KPNB1 HMGCS1 SCD
REACTOME_M_PHASE	1e-10	2.72388e-09		-0.551736	-2.91548	349	H3C7 PRKCA SKA2 H2AC8 H4C9 H3C3 H3C13 H2BC5 CENPF H2BC13 PTTG1 PDS5B MAD2L1 H2BC3 BIRC5 NCAPD2 NUP85 H2AX H4C14 CENPK H4C15 CENPP SGO1 LBR NUP155 SGO2 TMPO FBXO5 H2BC8 LMNB1 SMC3 ERCC6L NEDD1 KIF23 CENPM H2BC4 POM121C BUB1B KIF18A AAAS KNL1 NCAPH NME7 CENPA KNTC1 CDK1 SMC4 CEP57 CENPH CCNB1 RAD21 NSL1 HAUS1 INCENP ALMS1 PPP2R5D DSN1 PLK1 NEK2 NUP205 NCAPD3 NUP43 NDC80 CCNB2 CDC20 ZWILCH UBE2I KIF20A SPC24 ESPL1 NCAPG CENPS NUP133 SPC25 NCAPG2 H2BC10 TUBGCP2 SKA1 MASTL CENPI PLK4 UBE2C NUF2 BUB1 AURKB SMC2 CEP43 NCAPH2 DYNLL1 CDCA5 CENPE CEP72 NUP107 CEP131 NUP160 STAG1 CDK5RAP2 PCM1 CEP70 NUP188 CENPN SMC1A SPAST CDCA8 CCP110 CEP192 CENPQ PDS5A KIF2C ARPP19 CKAP5 CEP41 H2AZ2 HAUS6 TUBG1 UBE2S H2AZ1 CENPC NUP54 HAUS3 ANAPC5 NDE1 MIS12 PMF1 NIPBL NUP153 TPR CNEP1R1 SPDL1 CEP290 CENPU RANGAP1 MAPK3 BUB3 PPP2R5A CENPL H3-3A STAG2 CEP78 ANAPC10 ANAPC1 NUP35 NUP210 OFD1 CENPJ NUP58 PRKACA HDAC8 KIF2A EMD EML4
WP_STRIATED_MUSCLE_CONTRACTION_PATHWAY	0.842213	0.935508	0.0546808	-0.232953	-0.760636	24	DMD TNNI1 TPM1 MYBPC3 ACTN4 MYBPC2
WP_STRUCTURAL_PATHWAY_OF_INTERLEUKIN_1_IL1	0.0844794	0.175598	0.216543	0.348591	1.3259	49	IRAK2 NFKBIA NFKBIB TANK MAP3K8 FOS TOLLIP MAP2K2 IL1R1 IRAK4 IKBKB MYD88 IRF7 IL1A NFKB1 MAP2K3 MAP3K3 MAPK10 MAPK11 TRAF6 MKNK1 MKNK2
WP_SUDDEN_INFANT_DEATH_SYNDROME_SIDS_SUSCEPTIBILITY_PATHWAYS	0.931818	0.984695	0.0503964	-0.171327	-0.778185	110	FOXM1 CDCA7L MAZ SP1 MAOA PPARGC1A GPD1L HES1 SP3 ECE1 PBX1 TPPP NOS1AP CREB1 VEGFA MECP2 NFYA MAP2 EP300 GAPDH PRKACA ACADM IL10 YWHAQ CTCF HSPD1 DLX2
WP_SYNAPTIC_SIGNALING_PATHWAYS_ASSOCIATED_WITH_AUTISM_SPECTRUM_DISORDER	1	1	0.045862	-0.130393	-0.489882	43	MTOR AKT3 NF1 GRIN2C MAPK3 GRIN2A MAPK1
REACTOME_ACTIVATION_OF_THE_PRE_REPLICATIVE_COMPLEX	1e-10	2.72388e-09		-0.847459	-2.9212	30	PRIM2 MCM7 MCM6 CDT1 POLA1 MCM2 PRIM1 MCM3 ORC1 CDC7 CDK2 CDC6 POLE MCM4 MCM5 POLE2 GMNN DBF4 RPA2 CDC45 ORC6 RPA3 POLE4 MCM10
WP_TARGET_OF_RAPAMYCIN_TOR_SIGNALING	0.172557	0.304562	0.152145	-0.345925	-1.22562	34	PRKCA RRAGB MTOR PRR5L RICTOR IDI1 DDIT4
WP_TCA_CYCLE_AKA_KREBS_OR_CITRIC_ACID_CYCLE	0.194726	0.334944	0.140406	-0.407488	-1.21351	16	IDH2 SUCLG2 IDH3B IDH3A IDH3G FH ACO2 MDH2
WP_TCA_CYCLE_AND_DEFICIENCY_OF_PYRUVATE_DEHYDROGENASE_COMPLEX_PDHC	0.645161	0.798792	0.0665892	0.304993	0.867026	15	DLST IDH1 OGDH ACLY PCK1 DLD PC
REACTOME_MITOTIC_G1_PHASE_AND_G1_S_TRANSITION	1e-10	2.72388e-09		-0.618786	-2.92596	140	DHFR PRIM2 MCM7 MCM6 LIN9 CDT1 POLA1 TYMS MCM2 TK1 PRIM1 MCM3 CDKN1B FBXO5 ORC1 CDC7 CDK2 CDC6 TOP2A CCNE2 POLE MCM4 MCM5 CCNA2 CDK1 CCNB1 SKP2 POLE2 GMNN TFDP2 RBL1 E2F1 DBF4 RPA2 MYBL2 WEE1 CDKN2C CCNH CDC45 ORC6 RPA3 POLE4 PCNA CDK7 MCM10 TFDP1 AKT3 CKS1B CDKN1C CDC25A CDK4 DYRK1A
REACTOME_MITOTIC_PROMETAPHASE	1e-10	2.72388e-09		-0.598112	-2.92933	188	SKA2 CENPF PDS5B MAD2L1 BIRC5 NCAPD2 NUP85 CENPK CENPP SGO1 SGO2 SMC3 ERCC6L NEDD1 CENPM BUB1B KIF18A KNL1 NCAPH NME7 CENPA KNTC1 CDK1 SMC4 CEP57 CENPH CCNB1 RAD21 NSL1 HAUS1 INCENP ALMS1 PPP2R5D DSN1 PLK1 NEK2 NUP43 NDC80 CCNB2 CDC20 ZWILCH SPC24 NCAPG CENPS NUP133 SPC25 TUBGCP2 SKA1 CENPI PLK4 NUF2 BUB1 AURKB SMC2 CEP43 DYNLL1 CDCA5 CENPE CEP72 NUP107 CEP131 NUP160 STAG1 CDK5RAP2 PCM1 CEP70 CENPN SMC1A CDCA8 CCP110 CEP192 CENPQ PDS5A KIF2C CKAP5 CEP41 HAUS6 TUBG1 CENPC HAUS3 NDE1 MIS12 PMF1 SPDL1 CEP290 CENPU RANGAP1 BUB3 PPP2R5A CENPL STAG2 CEP78 OFD1 CENPJ PRKACA HDAC8 KIF2A EML4 XPO1 CSNK2B SEH1L CEP76 HAUS5 CSNK1D DYNC1I1 ITGB3BP MZT1 RCC2 MAD1L1 ZW10 SSNA1 YWHAE
WP_TCELL_RECEPTOR_AND_COSTIMULATORY_SIGNALING	0.0956023	0.193002	0.199915	0.395295	1.34441	28	NFKBIA PPP3CA PTPN6 CTLA4 CD28 NFATC2 DYRK2 AKT1 NFKB1 ITK RASGRP1 ZAP70 LCK
WP_TGFBETA_RECEPTOR_SIGNALING	0.208333	0.3501	0.133555	0.310674	1.17062	46	ZEB2 JAK1 TGFBR2 FST TGFBR3 TNF FOS ENG JUN TGFB1 INHBA NFKB1
WP_TGFBETA_RECEPTOR_SIGNALLING_IN_SKELETAL_DYSPLASIAS	0.160396	0.288966	0.154191	0.318499	1.21321	50	ZEB2 JAK1 TGFBR2 FST TGFBR3 TNF FBN1 FOS ENG JUN TGFB1 INHBA NFKB1
WP_TGFBETA_SIGNALING_PATHWAY	0.609259	0.768072	0.0652353	0.205075	0.928798	126	ZEB2 MMP12 CDKN1A STAMBPL1 ATF3 TGFBR2 TGFB1I1 TGFBR3 SMURF1 RBL2 TP53 PPM1A SNW1 FOXP3 EID2 FOS COL1A2 MAP2K2 KLF6 ITCH TNC KLF11 ROCK1 JUN AKT1 TGFB1 RAF1
WP_TGFB_SIGNALING_IN_THYROID_CELLS_FOR_EPITHELIALMESENCHYMAL_TRANSITION	0.557143	0.727315	0.0745501	-0.31162	-0.943119	17	SMAD2 ID1 CDH2 MAPK3 SMAD3 MAPK1 CDH1
WP_THERMOGENESIS	0.874016	0.951933	0.0511148	0.187267	0.806475	92	ADCY5 ADCY7 ADCY3 ACSL1 SLC25A29 ADCY4 ADCY9 PRKAG2 MGLL CNR1 CPT1C SLC25A20 PNPLA2 PPARG SMARCD2 CREB3L1 KDM3B SIRT6 MAP2K3 AKT1S1 FGFR1 CPT1A PLIN1 PRKACB CPT2 MAPK11 SMARCC2 NPR1
WP_DNA_REPAIR_PATHWAYS_FULL_NETWORK	1e-10	2.72388e-09		-0.64238	-2.93595	115	MSH2 UNG PMS2 MSH6 RAD54B BRCA2 POLH CHEK1 H2AX RFC3 RFC5 RAD51C POLD1 MSH3 EXO1 RFC2 POLE BRIP1 XRCC6 RFC4 ATR FANCD2 POLE2 POLD2 LIG1 FEN1 PARP1 CENPS RPA2 MRE11 CCNH FANCI ATM PARP2 RPA3 NEIL3 RAD51 RAD50 FANCB XRCC5 POLE4 PCNA CDK7 POLL PALB2 APEX1 CUL4B MLH1 LIG3 POLI USP1 RFC1 DDB1 RPA1 DDB2 FANCL FAAP100 HMGB1 FANCG FANCA POLE3 NBN
WP_THE_HUMAN_IMMUNE_RESPONSE_TO_TUBERCULOSIS	0.0392333	0.101418	0.321776	0.493167	1.56304	22	JAK1 IFITM1 TYK2 SOCS1 OAS1 IFNGR1 IFNAR1 IFNAR2 IFIT3 STAT2 IFI35 IRF9 MX1
WP_THE_INFLUENCE_OF_LAMINOPATHIES_ON_WNT_SIGNALING	0.655769	0.807543	0.0635008	0.254805	0.891905	32	CEBPA PPARG SREBF1 DICER1 SLC2A4 SPP1 ZMPSTE24 ADIPOQ LEF1 TOR1AIP1 CCND1 CTNNB1 CEBPB CSNK1A1
WP_THE_OVERLAP_BETWEEN_SIGNAL_TRANSDUCTION_PATHWAYS_THAT_CONTRIBUTE_TO_A_RANGE_OF_LMNA_LAMINOPATHIES	0.937626	0.988542	0.0488971	-0.182986	-0.713644	50	TMPO E2F1 SMAD2 MAOA CDK4 KAT2B HES1 AXIN1 SMAD3 EMD TCF7L2 BMP2
REACTOME_DEPOSITION_OF_NEW_CENPA_CONTAINING_NUCLEOSOMES_AT_THE_CENTROMERE	1e-10	2.72388e-09		-0.788696	-2.93805	42	H2AC8 H4C9 H2BC5 H2BC13 H2BC3 HJURP H2AX H4C14 CENPK H4C15 CENPP H2BC8 CENPW CENPM H2BC4 KNL1 CENPA CENPH OIP5 MIS18BP1 CENPS H2BC10 CENPI RBBP7 RUVBL1 MIS18A CENPN CENPQ H2AZ2 RBBP4 H2AZ1 CENPC SMARCA5 NPM1 CENPU CENPL
WP_THYROID_HORMONES_PRODUCTION_AND_THEIR_PERIPHERAL_DOWNSTREAM_SIGNALLING_EFFECTS	0.031919	0.0857911	0.321776	0.35838	1.49357	70	MDM2 SLC16A10 NOTCH1 ADCY3 SECISBP2L ITPR2 TP53 DIO3 MAP4K5 MGLL TBC1D4 RXRA PLCB1 PNPLA2 PPARG DIO2 RAF1 KDM3B SIRT6 NPY AKT1S1 FGFR1 WNT4 PRKCQ TSHR PLIN1 NPR1 TG FOXO1 CTNNB1 FRS2 MAP2K1 GRB2 MLST8
REACTOME_MITOTIC_SPINDLE_CHECKPOINT	1e-10	2.72388e-09		-0.648015	-2.94618	109	SKA2 CENPF MAD2L1 BIRC5 NUP85 CENPK CENPP SGO1 SGO2 ERCC6L CENPM BUB1B KIF18A KNL1 CENPA KNTC1 CENPH NSL1 INCENP PPP2R5D DSN1 PLK1 NUP43 NDC80 CDC20 ZWILCH SPC24 CENPS NUP133 SPC25 SKA1 CENPI UBE2C NUF2 BUB1 AURKB DYNLL1 CENPE NUP107 NUP160 CENPN CDCA8 CENPQ KIF2C CKAP5 UBE2S CENPC ANAPC5 NDE1 MIS12 PMF1 SPDL1 CENPU RANGAP1 BUB3 PPP2R5A CENPL ANAPC10 ANAPC1
REACTOME_S_PHASE	1e-10	2.72388e-09		-0.623306	-2.96684	151	PRIM2 MCM7 MCM6 LIN9 CDT1 PDS5B POLA1 RFC3 RFC5 MCM2 PRIM1 MCM3 CDKN1B POLD1 SMC3 ORC1 CDK2 CDC6 RFC2 CCNE2 POLE MCM4 MCM5 RFC4 CCNA2 SKP2 RAD21 ESCO2 POLE2 POLD2 LIG1 TFDP2 FEN1 E2F1 RPA2 GINS2 UBE2C WEE1 CCNH CDC45 ORC6 CDCA5 RPA3 STAG1 POLE4 PCNA CDK7 TFDP1 SMC1A AKT3 CKS1B CDC25A CDK4 PDS5A GINS1 GINS3 UBE2S RBBP4 MYC RFC1 RPA1 ANAPC5 LIN54 GINS4 POLE3 STAG2 ANAPC10 ANAPC1 CUL1 CDC25B
WP_TNF_RELATED_WEAK_INDUCER_OF_APOPTOSIS_TWEAK_SIGNALING_PATHWAY	0.0186309	0.0571453	0.352488	0.422351	1.56243	39	TNFSF12 NFKBIA TNF IL6 BIRC3 MMP9 NFKBIB IKBKB TRAF1 JUN AKT1 RAF1 NFKB1 TRAF5 FADD RELB RIPK1
REACTOME_TELOMERE_MAINTENANCE	1e-10	2.72388e-09		-0.699245	-2.96932	74	DSCC1 PRIM2 H2AC8 H4C9 H2BC5 H2BC13 POLA1 H2BC3 H2AX H4C14 RFC3 H4C15 RFC5 PRIM1 H2BC8 POLD1 CDK2 H2BC4 CTC1 RFC2 CHTF18 RFC4 CCNA2 PPP6R3 POLD2 LIG1 FEN1 H2BC10 RPA2 RPA3 RUVBL1 BLM DKC1 PCNA STN1 PIF1 TERF1 TERT POLR2G H2AZ2 H2AZ1 RFC1 RPA1 RUVBL2 RTEL1
REACTOME_RESOLUTION_OF_SISTER_CHROMATID_COHESION	1e-10	2.72388e-09		-0.654663	-2.99209	115	SKA2 CENPF PDS5B MAD2L1 BIRC5 NUP85 CENPK CENPP SGO1 SGO2 SMC3 ERCC6L CENPM BUB1B KIF18A KNL1 CENPA KNTC1 CDK1 CENPH CCNB1 RAD21 NSL1 INCENP PPP2R5D DSN1 PLK1 NUP43 NDC80 CCNB2 CDC20 ZWILCH SPC24 CENPS NUP133 SPC25 SKA1 CENPI NUF2 BUB1 AURKB DYNLL1 CDCA5 CENPE NUP107 NUP160 STAG1 CENPN SMC1A CDCA8 CENPQ PDS5A KIF2C CKAP5 CENPC NDE1 MIS12 PMF1 SPDL1 CENPU RANGAP1 BUB3 PPP2R5A CENPL
WP_TRANSCRIPTION_COFACTORS_SKI_AND_SKIL_PROTEIN_PARTNERS	0.0695297	0.152697	0.245042	-0.460477	-1.40881	18	TEAD4 TEAD1 PRMT5 NF1 MECP2 SKIL SIN3A HDAC3
WP_TRANSCRIPTION_FACTOR_REGULATION_IN_ADIPOGENESIS	0.43619	0.620458	0.0838361	0.319304	1.012	22	CEBPA TNF IL6 NRIP1 LPIN1 RXRA PPARG SLC2A4 INSR ADIPOQ FOXO1 LEP CEBPB
WP_TRANSLATION_FACTORS	0.73494	0.864978	0.0601186	-0.224521	-0.854156	45	EIF3H EEF1D PAIP1 EIF1AX EIF3D EIF4G3 EIF4H EEF1B2 EEF1G EIF3G EIF3B EIF3A EIF3J EIF3E EIF6 EIF4A2 EIF1 EIF4A1 EIF2B1 EIF2S2
WP_TRANSLATION_INHIBITORS_IN_CHRONICALLY_ACTIVATED_PDGFRA_CELLS	0.411178	0.590866	0.0897105	-0.269454	-1.02167	44	PRKCA MTOR MAPK8 AKT3 PDK1 MAPK3 PIM2 PRKACA EIF4G3 MAPK1
REACTOME_G2_M_CHECKPOINTS	1e-10	2.72388e-09		-0.641356	-3.03268	140	MCM7 MCM6 H4C9 H2BC5 PKMYT1 H2BC13 CHEK1 H2BC3 H2AX H4C14 RFC3 H4C15 RFC5 MCM2 BARD1 MCM3 MDC1 H2BC8 TOPBP1 ORC1 CDC7 RHNO1 EXO1 BRCC3 CDK2 H2BC4 CDC6 RNF168 RFC2 BRIP1 MCM4 MCM5 RFC4 CDK1 ATR CDC25C CCNB1 CCNB2 RAD9A DBF4 H2BC10 RPA2 MRE11 WEE1 CDC45 ORC6 NSD2 ATM RPA3 BLM RAD50 RMI2 MCM10 CHEK2 CDC25A RAD17 RAD1
WP_DNA_REPLICATION	1e-10	2.72388e-09		-0.842007	-3.03722	38	PRIM2 MCM7 MCM6 CDT1 POLA1 RFC3 RFC5 MCM2 PRIM1 MCM3 POLD1 ORC1 CDC7 CDK2 CDC6 RFC2 POLE MCM4 MCM5 RFC4 POLE2 GMNN POLD2 DBF4 RPA2 CDC45 ORC6 RPA3 PCNA MCM10
WP_TRYPTOPHAN_METABOLISM	0.385633	0.56574	0.0902635	0.316775	1.0444	25	AOC1 CYP7B1 CYP2J2 CYP1B1 ALDH2 OGDH AOX1 CAT WARS1
REACTOME_MEIOSIS	1e-10	2.72388e-09		-0.741778	-3.08463	64	H3C7 H2AC8 H4C9 H3C3 BRCA2 H3C13 H2BC5 H2BC13 SYCE2 H2BC3 H2AX H4C14 H4C15 RAD51C H2BC8 LMNB1 SMC3 CDK2 H2BC4 ATR RAD21 SYNE2 UBE2I H2BC10 RPA2 MRE11 ATM RPA3 RAD51 BLM RAD50 STAG1 SMC1A TERF1 CDK4 SUN1 MLH1 H2AZ2 H2AZ1 RPA1 HSPA2 RBBP8 NBN H3-3A STAG2 STAG3
WP_TYPE_2_PAPILLARY_RENAL_CELL_CARCINOMA	0.603922	0.766815	0.0684715	0.265467	0.916301	30	CDKN1A DIAPH1 EPAS1 CTSK TGFB1 PRCC HIF1A
WP_TYPE_II_DIABETES_MELLITUS	0.717791	0.851182	0.0621124	-0.275414	-0.842617	18	MTOR MAPK8 IRS1 PRKCZ
WP_TYPE_II_INTERFERON_SIGNALING_IFNG	0.0287818	0.079226	0.352488	0.456103	1.58352	31	JAK1 SPI1 CYBB SOCS1 OAS1 IRF2 IL1B IFNGR1 IRF8 PRKCD NOS2 STAT2 IRF9 IRF4 PTPN11 ISG15 IRF1 STAT1 SOCS3
REACTOME_HDR_THROUGH_HOMOLOGOUS_RECOMBINATION_HRR	1e-10	2.72388e-09		-0.749719	-3.11765	64	RAD51B BRCA2 POLH CHEK1 XRCC2 RFC3 RFC5 BARD1 RAD51C POLD1 TOPBP1 RHNO1 EXO1 RFC2 POLE BRIP1 RFC4 ATR POLE2 POLD2 RAD51AP1 RAD9A RPA2 MRE11 EME1 ATM RPA3 RAD51 BLM RAD50 RMI2 SPIDR POLE4 PCNA PALB2 RAD17 RAD1 RFC1 GEN1 RPA1 RTEL1 RBBP8 XRCC3 POLE3 NBN HUS1
REACTOME_DNA_DOUBLE_STRAND_BREAK_REPAIR	1e-10	2.72388e-09		-0.661824	-3.11801	138	RAD51B H4C9 BRCA2 H2BC5 H2BC13 POLH CHEK1 H2BC3 XRCC2 H2AX RIF1 H4C14 RFC3 H4C15 RFC5 BARD1 RAD51C MDC1 H2BC8 POLD1 TOPBP1 RHNO1 EXO1 BRCC3 CDK2 H2BC4 RNF168 RFC2 POLE BRIP1 XRCC6 RFC4 CCNA2 TIMELESS TDP2 ATR POLE2 POLD2 RAD51AP1 UBE2I FEN1 PARP1 RAD9A H2BC10 RPA2 MRE11 MAPK8 BAZ1B NSD2 EME1 ATM PARP2 RPA3 KPNA2 RAD51 BLM RAD50 RMI2 POLQ XRCC5 SPIDR PAXIP1 POLE4 PCNA POLL PALB2 CHEK2 SUMO2 RAD17 LIG3 RAD1 SMARCA5 RFC1 GEN1 RPA1 TIPIN RTEL1 RBBP8 XRCC3
WP_RETINOBLASTOMA_GENE_IN_CANCER	1e-10	2.72388e-09		-0.725004	-3.1443	86	DHFR MSH6 MCM7 MCM6 CDT1 POLA1 CHEK1 RFC3 TYMS RFC5 BARD1 PRIM1 MCM3 CDKN1B RRM1 SMC3 STMN1 ORC1 CDC7 CDK2 ANLN TOP2A CCNE2 POLE MCM4 RFC4 CCNA2 CDK1 CCNB1 SKP2 HMGB2 POLE2 TFDP2 CCNB2 TTK E2F1 SUV39H1 RPA2 PLK4 KIF4A WEE1 CDC45 SMC2 RPA3 RBBP7 NPAT PCNA TFDP1 SMC1A CDC25A CDK4 DCK DNMT1 RBBP4 H2AZ1 MYC RPA1 E2F2 HMGB1 HLTF FANCG SIN3A
WP_UNFOLDED_PROTEIN_RESPONSE	0.753086	0.879887	0.0601186	-0.253252	-0.811881	21	CASP2
WP_UREA_CYCLE_AND_ASSOCIATED_PATHWAYS	0.81893	0.925808	0.0561767	-0.23603	-0.756669	21	SLC25A13 NOS1 GPT GOT1 PYCR1 GOT2 FH
WP_UREA_CYCLE_AND_METABOLISM_OF_AMINO_GROUPS	0.709939	0.845717	0.062249	-0.284347	-0.846795	16	PYCR3 ALDH18A1 SMS PYCR1 GATM SRM
WP_VEGFAVEGFR2_SIGNALING_PATHWAY	0.0454545	0.114262	0.276501	0.23295	1.21419	392	MDM2 CCRL2 STAT6 NCF1 GPX1 PBXIP1 PLAU CYBB AP2A1 HLX NR4A3 TPP1 SYNJ1 EEA1 NFKBIA PPP3CA EPHB2 MMP2 NFATC1 RHOJ TAL1 PTK2B FAS S1PR1 PTPN6 SLC25A25 HDAC9 SH3BGRL3 CDC42BPB PNP FLII AP2S1 PRKCB RAPGEF1 SOD2 RAP1B SDCBP MYH11 NOS3 VPS39 GLUD1 ARHGEF15 ADRB2 ADAM9 EPS15 ATP6V0D1 MAP2K2 PTPN1 CNP BMX ENG ITCH PLAUR CCDC124 TPM3 NR4A1 IQGAP1 PRDX6 LIMK1 TXNIP OCRL CSRP2 BCL2L1 ROCK1 NAPA MMP14 NFATC2 PLOD3 PRKCD NCK1 JUN GATA2 BIN1 TRIP4 RCN1 NOX4 AKT1 FGD5 GPC1 PAK1 MMRN2 FMNL3 SH2D2A RAF1 LRRFIP2 RAB37 NFKB1 SLC8A1 TMOD1 CSK MAP2K3 MAPKAPK5 AKT1S1 IER5 IGFBP7 ARRB2 CCN1 TNXB EGR3 FADD MAPKAP1 EPN1 LDB2 RCAN1 ERG SRP54 CBL PGD IGFBP3 FSCN1 NCF2 PGF ABL1
REACTOME_HOMOLOGY_DIRECTED_REPAIR	1e-10	2.72388e-09		-0.692433	-3.14511	110	RAD51B H4C9 BRCA2 H2BC5 H2BC13 POLH CHEK1 H2BC3 XRCC2 H2AX H4C14 RFC3 H4C15 RFC5 BARD1 RAD51C MDC1 H2BC8 POLD1 TOPBP1 RHNO1 EXO1 BRCC3 CDK2 H2BC4 RNF168 RFC2 POLE BRIP1 RFC4 CCNA2 TIMELESS ATR POLE2 POLD2 RAD51AP1 UBE2I FEN1 PARP1 RAD9A H2BC10 RPA2 MRE11 NSD2 EME1 ATM PARP2 RPA3 RAD51 BLM RAD50 RMI2 POLQ SPIDR POLE4 PCNA PALB2 SUMO2 RAD17 LIG3 RAD1 RFC1 GEN1 RPA1 TIPIN RTEL1 RBBP8 XRCC3
WP_VITAMIN_A_AND_CAROTENOID_METABOLISM	0.347744	0.522332	0.0959207	0.319789	1.0676	26	CD36 DGAT1 RXRA CRABP2 DHRS3 CYP26B1 RARG RBP1 SCARB1 RARB RDH12 LPL CYP2E1 CYP26A1 ADH1A
REACTOME_CELL_CYCLE_CHECKPOINTS	1e-10	2.72388e-09		-0.616001	-3.16461	260	SKA2 MCM7 MCM6 H4C9 H2BC5 CENPF PKMYT1 H2BC13 CHEK1 MAD2L1 H2BC3 BIRC5 NUP85 H2AX H4C14 RFC3 CENPK H4C15 CENPP SGO1 SGO2 RFC5 MCM2 BARD1 MCM3 CDKN1B MDC1 H2BC8 TOPBP1 ORC1 ERCC6L CDC7 RHNO1 EXO1 BRCC3 CENPM CDK2 H2BC4 CDC6 RNF168 BUB1B RFC2 CCNE2 KIF18A BRIP1 KNL1 MCM4 CENPA KNTC1 MCM5 RFC4 CCNA2 CDK1 ATR CENPH CDC25C CCNB1 NSL1 INCENP PPP2R5D DSN1 PLK1 NUP43 NDC80 CCNB2 CDC20 ZWILCH SPC24 CENPS NUP133 SPC25 RAD9A DBF4 H2BC10 RPA2 MRE11 SKA1 CENPI UBE2C WEE1 NUF2 CDC45 BUB1 AURKB ORC6 DYNLL1 NSD2 ATM RPA3 CENPE BLM RAD50 NUP107 RMI2 NUP160 MCM10 CENPN CHEK2 CDC25A CDCA8 CENPQ KIF2C CKAP5 PHF20 RAD17 RAD1 UBE2S CENPC RPA1 ANAPC5 NDE1 MIS12 PMF1 RBBP8 SPDL1 CENPU RANGAP1 PCBP4 COP1 BUB3 NBN PPP2R5A CENPL HUS1 TP53BP1 ANAPC10 ANAPC1
WP_VITAMIN_DSENSITIVE_CALCIUM_SIGNALING_IN_DEPRESSION	0.888676	0.961262	0.0491928	0.215707	0.723433	27	ITPR2 GCLC RXRA KDM6B ATP2B2 SLC8A1 CACNA1C G6PD ATP2B1 GRIN2D GSR CYP27A1 NFE2L2
WP_VITAMIN_D_IN_INFLAMMATORY_DISEASES	0.0335076	0.0894026	0.321776	0.505935	1.58661	21	NFKBIA TNF PPP3CA IKBKG NFATC1 IL6 DUSP1 RXRA IKBKB NFKB1 MAP2K3
REACTOME_CELL_CYCLE_MITOTIC	1e-10	2.72388e-09		-0.592012	-3.20205	483	H3C7 DHFR PRIM2 PRKCA SKA2 MCM7 MCM6 H2AC8 H4C9 H3C3 H3C13 H2BC5 CENPF LIN9 PKMYT1 H2BC13 CDT1 PTTG1 PDS5B POLA1 MAD2L1 H2BC3 BIRC5 NCAPD2 NUP85 H2AX H4C14 RFC3 CENPK H4C15 CENPP TYMS SGO1 LBR NUP155 SGO2 RFC5 TMPO MCM2 TK1 PRIM1 MCM3 CDKN1B FBXO5 H2BC8 POLD1 LMNB1 SMC3 ORC1 ERCC6L CDC7 NEDD1 KIF23 CENPM CDK2 H2BC4 FOXM1 CDC6 POM121C BUB1B RFC2 TOP2A CCNE2 POLE KIF18A AAAS KNL1 NCAPH NME7 MCM4 CENPA KNTC1 MCM5 RFC4 CCNA2 CDK1 SMC4 HMMR CEP57 CENPH CDC25C CCNB1 SKP2 RAD21 ESCO2 NSL1 HAUS1 INCENP POLE2 ALMS1 GMNN PPP2R5D POLD2 DSN1 PLK1 NEK2 NUP205 LIG1 NCAPD3 NUP43 TFDP2 NDC80 CCNB2 TPX2 RBL1 CDC20 ZWILCH UBE2I KIF20A FEN1 SPC24 E2F1 ESPL1 NCAPG CENPS NUP133 SPC25 NCAPG2 DBF4 H2BC10 TUBGCP2 RPA2 SKA1 GINS2 MASTL CENPI PLK4 UBE2C MYBL2 WEE1 CDKN2C NUF2 CCNH CDC45 BUB1 AURKB SMC2 CEP43 ORC6 NCAPH2 DYNLL1 CDCA5 BTRC RPA3 AJUBA CENPE AURKA CEP72 NUP107 CEP131 NUP160 STAG1 CDK5RAP2 POLE4 PCNA CDK7 MCM10 PCM1 CEP70 NUP188 CENPN TFDP1 SMC1A AKT3 CKS1B CDKN1C SPAST CDC25A CDCA8 CCP110 CDK4 CEP192 CENPQ PDS5A DYRK1A KIF2C ARPP19 CKAP5 GINS1 GINS3 CEP41 H2AZ2 HAUS6 TUBG1 UBE2S RBBP4 H2AZ1 CENPC NUP54 MYC HAUS3 RFC1 RPA1 ANAPC5 HSP90AB1 CDC14A NDE1 MIS12 PMF1 NIPBL NUP153 E2F2 TPR CNEP1R1 LIN54 SPDL1 CEP290 GINS4 CENPU RANGAP1 MAPK3 POLE3 BUB3 PPP2R5A CENPL H3-3A STAG2 CEP78 ANAPC10 ANAPC1 NUP35 CUL1 CDC25B CDK6 NUP210 OFD1 EP300 CENPJ NUP58 PRKACA HDAC8 KIF2A EMD EML4
REACTOME_CHROMOSOME_MAINTENANCE	1e-10	2.72388e-09		-0.719853	-3.23678	100	DSCC1 PRIM2 H2AC8 H4C9 H2BC5 H2BC13 POLA1 H2BC3 HJURP H2AX H4C14 RFC3 CENPK H4C15 CENPP RFC5 PRIM1 H2BC8 POLD1 CENPW CENPM CDK2 H2BC4 CTC1 RFC2 CHTF18 KNL1 CENPA RFC4 CCNA2 PPP6R3 CENPH OIP5 POLD2 LIG1 MIS18BP1 FEN1 CENPS H2BC10 RPA2 CENPI RPA3 RBBP7 RUVBL1 BLM MIS18A DKC1 PCNA STN1 CENPN PIF1 TERF1 CENPQ TERT POLR2G H2AZ2 RBBP4 H2AZ1 CENPC SMARCA5 RFC1 RPA1 RUVBL2 NPM1 RTEL1
WP_WNTBETACATENIN_SIGNALING_PATHWAY_IN_LEUKEMIA	0.909465	0.975264	0.0513223	-0.210586	-0.681811	23	JUP LRP6 MYC
WP_WNT_SIGNALING	0.127907	0.243664	0.172324	0.283527	1.23909	98	PRICKLE1 ROR2 PRICKLE2 SFRP1 PLAU NFATC4 KREMEN1 PPP3CA NFATC1 SERPINF1 FZD1 CAMK2A ROR1 PRKCB PLCB2 CCND2 NKD1 WNT2 PLCB1 CAMK2G PRKCG NFATC2 SOX17 JUN FZD8 FRAT1
WP_WNT_SIGNALING_IN_KIDNEY_DISEASE	0.138776	0.259493	0.169571	-0.3725	-1.26556	29	MAPK8 LRP6 WNT6 WNT5A DVL2 WNT10A FZD3 FZD7 FZD5 DVL3 FZD4 LRP5
WP_WNT_SIGNALING_PATHWAY_AND_PLURIPOTENCY	0.266112	0.421942	0.119348	-0.253702	-1.10091	85	PRKCA RACGAP1 PRKCI PRKCZ NLK PPP2R3A LRP6 PPP2R2B WNT6 WNT5A PRKCE DVL2 WNT10A MYC MAP3K7 NFYA FZD3 AXIN1 EP300 FZD7 CTNND1 FZD5
WP_WNT_SIGNALING_PATHWAY_NETPATH	0.522358	0.696664	0.0776799	-0.249075	-0.962332	48	PRKCA MTOR MAPK8 PIP5K1B NLK LRP6 DVL2 MYC MAP3K7 AXIN1 CDK6 MAPK1 TCF7L2 CSNK1D DVL3
WP_ZINC_HOMEOSTASIS	0.0581395	0.135165	0.261664	0.469074	1.47102	21	SLC39A13 SLC39A14 SLC39A1 SLC39A9 MTF1 SLC39A3 SLC39A7 SLC30A7

### Sheet: STable3B
List of significanlty enriched Canonical Pathways in 60577 Treated vs Control TP2 (padj <= 0.05).
pathway	pval	padj	log2err	ES	NES	size	leadingEdge
BIOCARTA_41BB_PATHWAY	0.650873	0.788217	0.0768737	0.272913	0.868473	15	IKBKB MAP4K5 NFKB1 TRAF2
BIOCARTA_AGR_PATHWAY	0.263911	0.428122	0.102449	-0.33749	-1.15648	28	MAPK3 SP1 CTTN ITGB1 PAK4 MAPK1 RAC1 MAPK8 DAG1 CDC42 PAK2
BIOCARTA_AKT_PATHWAY	0.407692	0.587244	0.105125	0.304717	1.03802	19	IKBKB FOXO1 FASLG PIK3CG GHR NFKB1
BIOCARTA_ALK_PATHWAY	0.357711	0.536359	0.0847985	-0.311922	-1.06887	28	RFC1 MAP3K7 BMPR2 GATA4 GSK3B CTNNB1 BMPR1A AXIN1 SMAD4 ATF2 TGFB2
BIOCARTA_ARAP_PATHWAY	0.342105	0.519419	0.0891647	-0.361783	-1.10343	17	COPA ARF1 CYTH2 ASAP1 ARAP2 ARFGAP3 CLTB CYTH3
BIOCARTA_ARENRF2_PATHWAY	0.0373393	0.0927781	0.321776	-0.493735	-1.50588	17	PRKCA MAPK1 KEAP1 MAFF HMOX1 FOS MAPK8 HMOX2 NFE2L2 MAFK CRYZ
BIOCARTA_ARF_PATHWAY	0.494215	0.66028	0.0699459	-0.324715	-0.974793	16	E2F1 POLR1A POLR1D RAC1 POLR1C
BIOCARTA_AT1R_PATHWAY	0.0646204	0.140062	0.224966	-0.417807	-1.40519	26	MAPK3 PRKCA CALM2 MAPK1 RAC1 MAP2K4 SOS1 MAPK8 CALM1 GRB2 ATF2 SHC1 MAP2K1 HRAS MAP3K1 EGFR ELK1 CALM3
BIOCARTA_ATM_PATHWAY	0.325163	0.501202	0.0916795	-0.360094	-1.12524	19	CHEK1 RAD51 CHEK2 MRE11 MAPK8 RAD50 RELA NBN
BIOCARTA_ATRBRCA_PATHWAY	0.0948553	0.190441	0.183024	-0.40857	-1.32772	22	CHEK1 FANCD2 RAD51 CHEK2 BRCA2 MRE11 RAD1 RAD50 HUS1 RAD9A NBN
BIOCARTA_BAD_PATHWAY	0.599678	0.74733	0.0592219	-0.279426	-0.908049	22	MAPK3 YWHAH MAPK1 BAD PRKAR1A KIT
BIOCARTA_BARRESTIN_SRC_PATHWAY	0.750413	0.848969	0.0500923	-0.268086	-0.804795	16	MAPK3 MAPK1 GNAS
BIOCARTA_BCELLSURVIVAL_PATHWAY	0.0302695	0.0782463	0.352488	-0.537182	-1.58324	15	BIRC5 MTOR ITGB1 CCT4 XIAP DPF2 FOS CASP3 CASP7
BIOCARTA_BCR_PATHWAY	0.433048	0.608433	0.107972	0.255116	1.00903	33	NFATC2 PRKCB NFATC4 SYK NFATC1 BTK CD79B VAV1 PPP3CC LYN PLCG1 CD79A PPP3CA
BIOCARTA_BIOPEPTIDES_PATHWAY	0.407583	0.587244	0.0774768	-0.302034	-1.02403	27	MAPK3 PRKCA CALM2 MAPK1 STAT3 SOS1 MAPK8 JAK2 CALM1 GRB2
BIOCARTA_CALCINEURIN_PATHWAY	0.481908	0.648585	0.0709609	-0.328065	-1.00059	17	PRKCA CALM2 SP1 SP3
BIOCARTA_CARDIACEGF_PATHWAY	0.855263	0.914992	0.043888	-0.23571	-0.71891	17	PRKCA FOS MYC RHOA RELA EDN1 HRAS ADAM12 EGFR
BIOCARTA_CARM_ER_PATHWAY	0.132137	0.248608	0.154191	-0.392176	-1.27925	23	PHB2 HDAC2 CARM1 GTF2A1 PELP1 HDAC6 SRA1 HDAC3 EP300 SPEN HDAC1 BRCA1 PPARGC1A TBP CCND1
BIOCARTA_CASPASE_PATHWAY	0.0738363	0.155782	0.208955	-0.451532	-1.4126	18	CASP2 PARP1 LMNB1 LMNA CASP6 XIAP CASP9 LMNB2 CASP3 CASP7
BIOCARTA_CCR3_PATHWAY	0.324459	0.501078	0.0928481	-0.380523	-1.12152	15	MAPK3 PRKCA MAPK1 GNAS
BIOCARTA_CCR5_PATHWAY	0.703827	0.82138	0.0533478	-0.283565	-0.835753	15	PRKCA CALM2 FOS MAPK8 CALM1 CCL2
BIOCARTA_CDMAC_PATHWAY	0.402662	0.584207	0.0808589	-0.355222	-1.04695	15	MAPK3 PRKCA MAPK1 FOS MYC RELA
PID_TCR_PATHWAY	1.42347e-08	1.38183e-07	0.74774	0.538917	2.49668	63	HLA-DRA IKBKB PRKCB CD28 PTPRC CD4 LCK LAT ZAP70 RASGRP1 MAP3K8 RASSF5 SLA2 MAP4K1 ITK FYB1 RASGRP2 LCP2 CARD11 PRKCQ GRAP2 CD3D CD80 CD3G CD3E MALT1 PTPN6 WAS GAB2 VAV1 SH3BP2 CD247 FYN CSK MAP3K14 PLCG1 CBL CD86
BIOCARTA_CERAMIDE_PATHWAY	0.194127	0.337733	0.124434	-0.383093	-1.22889	21	MAPK3 AIFM1 TNFRSF1A MAPK1 RIPK1 MAP2K4 BAD MAPK8
BIOCARTA_CHEMICAL_PATHWAY	0.340289	0.517523	0.0880945	-0.352592	-1.10307	18	PRKCA PARP1 CASP6 EIF2S1 BAD CASP9 TLN1 CASP3 CASP7
BIOCARTA_CHREBP_PATHWAY	0.452893	0.627342	0.0743625	-0.33488	-1.00531	16	GNAS PPP2CA PRKAA1 PRKAR1A PRKAB1 PRKAR2A
BIOCARTA_CREB_PATHWAY	0.257749	0.421876	0.105521	-0.362091	-1.16152	21	MAPK3 PRKCA MAPK1 RAC1 PRKAR1A SOS1
REACTOME_INTERLEUKIN_2_FAMILY_SIGNALING	5.55368e-07	4.17097e-06	0.659444	0.614753	2.49571	35	STAT5B IL15RA STAT5A IL2RA PIK3CD CSF2RA STAT4 LCK INPP5D JAK1 SYK IL2RB IL21R IL15 PTK2B JAK3 IL9R IL5RA PTPN6 STAT1 GAB2 IL2RG
BIOCARTA_CTCF_PATHWAY	0.933162	0.968726	0.0605093	0.181169	0.652482	23	PIK3CG MDM2 TGFBR3 TP53 CD79B CD79A TGFBR2 PIK3R1
REACTOME_GENERATION_OF_SECOND_MESSENGER_MOLECULES	8.80201e-07	6.32428e-06	0.659444	0.658302	2.46943	26	HLA-DRA CD4 LCK LAT ZAP70 ITK FYB1 LCP2 GRAP2 CD3D CD3G PLCG2 CD101 CD3E WAS CD247 PLCG1 ENAH EVL HLA-DRB1 HLA-DQB1 PAK1 NCK1
BIOCARTA_CXCR4_PATHWAY	0.6875	0.81157	0.0538979	-0.276715	-0.843975	17	MAPK3 PRKCA MAPK1 BCAR1 CRK RELA
BIOCARTA_DEATH_PATHWAY	0.463807	0.634923	0.0999277	0.258194	0.99131	28	BIRC3 BIRC2 BCL2 APAF1 CFLAR NFKB1 TRAF2 MAP3K14 TNFRSF25 DFFB
BIOCARTA_ECM_PATHWAY	0.473515	0.64152	0.0706196	-0.318742	-0.997171	18	MAPK3 ITGB1 MAPK1 TLN1 RHOA PFN1 ARHGAP5 SHC1 MAP2K1 HRAS PIK3CA
BIOCARTA_EDG1_PATHWAY	0.622112	0.76558	0.0587186	-0.282945	-0.895817	20	MAPK3 PRKCA MAPK1 RAC1 ITGAV RHOA
BIOCARTA_EFP_PATHWAY	0.043778	0.103646	0.321776	-0.521883	-1.53815	15	CDK7 CDK1 CDK4 CCNB2 CCNB1
BIOCARTA_EGF_PATHWAY	0.521327	0.685957	0.0650878	-0.284249	-0.963733	27	MAPK3 PRKCA MAP2K4 STAT3 CSNK2A1 SOS1 FOS MAPK8 GRB2 SHC1 MAP2K1 HRAS PIK3CA MAP3K1 SRF EGFR ELK1
KEGG_INTESTINAL_IMMUNE_NETWORK_FOR_IGA_PRODUCTION	7.59319e-06	4.63464e-05	0.610527	0.607124	2.34619	29	HLA-DRA ITGA4 IL15RA CD40 CD28 ITGB7 ICOS CCR9 TNFSF13B TNFRSF13B IL15 CD80 CXCL12 HLA-DOA MAP3K14 HLA-DOB CD86 TNFRSF13C HLA-DMA HLA-DRB1 HLA-DQB1
BIOCARTA_EIF4_PATHWAY	0.0230634	0.0623567	0.352488	-0.470766	-1.53561	23	MAPK3 PRKCA EIF4G1 EIF4A1 MTOR MAPK1 EIF4EBP1
BIOCARTA_IL7_PATHWAY	9.97695e-05	0.000511459	0.538434	0.701126	2.29394	16	STAT5B STAT5A IL7R IL7 BCL2 LCK JAK1 PIK3CG PTK2B JAK3 FYN
BIOCARTA_EPO_PATHWAY	0.581059	0.733864	0.0606404	-0.292717	-0.915751	18	MAPK3 CSNK2A1 SOS1 FOS MAPK8 JAK2 GRB2 SHC1 MAP2K1 HRAS
BIOCARTA_ERAD_PATHWAY	0.0866774	0.177378	0.191892	-0.445246	-1.39293	18	RBX1 SEC61A1 UBA2 CUL1 GANAB UBE2I SAE1 CANX SKP1
BIOCARTA_ERK_PATHWAY	0.115635	0.224983	0.165657	-0.394888	-1.30957	25	MAPK3 ITGB1 MAPK1 GNAS PPP2CA STAT3 SOS1 MYC GRB2 IGF1R SHC1 MAP2K1 HRAS DPM2 EGFR ELK1
BIOCARTA_ETS_PATHWAY	0.0625	0.136113	0.231127	-0.468759	-1.4297	17	E2F1 ETS2 SIN3A HDAC2 RBL1 FOS
BIOCARTA_FAS_PATHWAY	0.193093	0.337219	0.122108	-0.34998	-1.21474	29	PARP1 LMNB1 MAP3K7 LMNA CASP6 MAP2K4 MAPK8 LMNB2 PAK2 CASP3 CASP7
BIOCARTA_FCER1_PATHWAY	0.74212	0.845243	0.0772747	0.210498	0.865278	37	NFATC2 PRKCB NFATC4 SYK PIK3CG NFATC1 BTK VAV1 PPP3CC LYN PLCG1 PPP3CA
BIOCARTA_FMLP_PATHWAY	0.888252	0.938657	0.0681513	0.185856	0.73216	32	NFATC2 GNA15 NFATC4 NFATC1 NFKB1 PPP3CC NCF1 PPP3CA PLCB1
PID_CD8_TCR_PATHWAY	2.93896e-06	1.92244e-05	0.627257	0.516835	2.29288	51	IKBKB PRKCB CD28 PTPRC LCK LAT ZAP70 RASGRP1 MAP3K8 RASSF5 RASGRP2 LCP2 CARD11 PRKCQ GRAP2 CD3D CD80 CD3G CD3E MALT1 PTPN6 VAV1 CD247 FYN CSK MAP3K14 PLCG1 PRF1 CBL CD86
REACTOME_EFFECTS_OF_PIP2_HYDROLYSIS	3.62618e-05	0.000202379	0.557332	0.621002	2.28907	24	ITPR2 DGKA DGKD DGKQ RASGRP1 DGKB DAGLB RASGRP2 PRKCQ DGKH PRKCD ITPR1 MGLL PRKCE TRPC3 DGKI
BIOCARTA_GH_PATHWAY	0.201031	0.347097	0.157403	0.32246	1.19746	25	STAT5B STAT5A PRKCB SOCS1 PIK3CG PTPN6 SLC2A4 GHR INSR PLCG1
BIOCARTA_GLEEVEC_PATHWAY	0.525285	0.69017	0.0662842	-0.292908	-0.955447	23	MAPK3 MAP2K4 BAD SOS1 FOS MAPK8 MYC JAK2 GRB2 MAP2K1 HRAS CRKL PIK3CA MAP3K1
BIOCARTA_GPCR_PATHWAY	0.836248	0.903584	0.0433637	-0.218828	-0.749861	28	MAPK3 PRKCA CALM2
BIOCARTA_GSK3_PATHWAY	0.823435	0.897805	0.0445071	-0.238198	-0.745191	18	PPP2CA LBP GSK3B CTNNB1 RELA AXIN1 PDPK1 PIK3CA
BIOCARTA_HCMV_PATHWAY	0.588816	0.738549	0.0611693	-0.296078	-0.903032	17	MAPK3 SP1 MAPK1
BIOCARTA_HDAC_PATHWAY	0.426316	0.603288	0.103958	0.291079	1.02288	22	NFATC2 CABIN1 PIK3CG NFATC1 INSR PPP3CC PPP3CA IGF1 PIK3R1 MAP2K6
BIOCARTA_HER2_PATHWAY	0.392283	0.574042	0.08042	-0.325466	-1.05766	22	MAPK3 MAPK1 CARM1 STAT3 SOS1 GRB2 EP300 SHC1 MAP2K1 HRAS PIK3CA
BIOCARTA_HIVNEF_PATHWAY	0.770655	0.862321	0.0420772	-0.20683	-0.828567	55	CASP2 PARP1 LMNB1 TNFRSF1A ACTG1 LMNA CASP6 RIPK1 XIAP CASP9 MAPK8 LMNB2 BAG4 RELA PAK2 CASP3 CASP7
BIOCARTA_IGF1MTOR_PATHWAY	0.0200517	0.055112	0.352488	-0.515396	-1.61239	18	MTOR EIF2B5 EIF4EBP1 EIF2S1 PPP2CA EIF2S2 GSK3B INPPL1 EIF4E IGF1R PDPK1 PIK3CA
REACTOME_INTERFERON_GAMMA_SIGNALING	1.66123e-06	1.13125e-05	0.643552	0.493306	2.26194	62	HLA-DRA PTAFR TRIM26 TRIM62 SOCS1 IRF8 TRIM68 IRF3 GBP6 JAK1 IRF2 TRIM14 CAMK2A TRIM5 TRIM21 GBP5 PML IRF4 IRF9 PTPN6 STAT1 TRIM34 CIITA TRIM46 IRF1 OAS2 PRKCD
BIOCARTA_IGF1_PATHWAY	0.252855	0.416105	0.10673	-0.364017	-1.1677	21	MAPK3 CSNK2A1 SOS1 FOS MAPK8 GRB2 IGF1R SHC1 MAP2K1 HRAS PIK3CA SRF ELK1
KEGG_ALLOGRAFT_REJECTION	0.000166393	0.000820723	0.518848	0.689755	2.25673	16	HLA-DRA CD40 CD28 IL12B FASLG TNF CD80 HLA-DOA HLA-DOB PRF1 CD86 HLA-DMA FAS HLA-DRB1 HLA-DQB1
BIOCARTA_IL1R_PATHWAY	0.70411	0.82138	0.0776799	0.221771	0.857016	29	IKBKB IRAK3 TNF IL1R1 NFKB1 MAP3K14
KEGG_AUTOIMMUNE_THYROID_DISEASE	9.19737e-05	0.000475501	0.538434	0.676785	2.2472	17	HLA-DRA CD40 CD28 CTLA4 FASLG CD80 HLA-DOA TSHR HLA-DOB PRF1 CD86 HLA-DMA FAS HLA-DRB1 HLA-DQB1 TG
BIOCARTA_IL2_PATHWAY	0.0796915	0.165269	0.257206	0.393462	1.38062	21	STAT5B STAT5A IL2RA LCK JAK1 SYK IL2RB JAK3 IL2RG
BIOCARTA_IL6_PATHWAY	0.344209	0.522022	0.0883594	-0.339914	-1.09038	21	MAPK3 STAT3 CSNK2A1 SOS1 FOS CEBPB JAK2 GRB2 SHC1 MAP2K1 HRAS SRF ELK1
KEGG_CYTOKINE_CYTOKINE_RECEPTOR_INTERACTION	3.41266e-10	4.57949e-09	0.814036	0.404656	2.24023	172	FLT3LG EDA2R IL20RB IL15RA CCR4 IL6R IL2RA IL10RA TNFRSF18 TNFSF12 CD40 CCL22 IL7R IL7 CSF2RA RELT IL12B CXCR6 TNFRSF4 EDAR IL18R1 FASLG TNFRSF14 CRLF2 CCR9 TNFSF13B FLT3 IL2RB IL21R IL17RB LTB PLEKHO2 TNF CXCR3 TNFRSF13B XCR1 PDGFRB IL15 IL1R1 ACVRL1 IL12RB1 CCR8 CCR6 IL9R CD27 IL5RA CCL19 CXCL12 CCR2 GHR CCL17 IL2RG CCR7 LTA NGFR IL17RA IL18RAP LEPR CCL8 TNFRSF8 LEP PRLR TNFRSF25 CXCR5 TNFSF8 TNFRSF13C CSF2RB PDGFRA IL12RB2 CCR3 IL11RA TNFRSF19 CXCL9 FAS TGFBR2 VEGFC TNFSF11
BIOCARTA_INSULIN_PATHWAY	0.553018	0.71143	0.0637845	-0.294801	-0.94567	21	MAPK3 CSNK2A1 SOS1 FOS MAPK8 GRB2 SHC1 MAP2K1 HRAS PIK3CA SRF ELK1
BIOCARTA_INTEGRIN_PATHWAY	0.360983	0.53848	0.0824344	-0.296895	-1.07043	33	MAPK3 CAPNS1 VCL ITGB1 MAPK1 SOS1 TLN1 MAPK8 BCAR1 RHOA GRB2
BIOCARTA_KERATINOCYTE_PATHWAY	0.712409	0.826539	0.0467883	-0.224526	-0.859354	45	MAPK3 PRKCA SP1 ETS2 TNFRSF1A MAPK1 RIPK1 PPP2CA MAP2K4 FOS MAPK8
BIOCARTA_LAIR_PATHWAY	0.0390071	0.095171	0.321776	0.469586	1.53639	16	ITGA4 ITGAL TNF SELPLG C7
BIOCARTA_LIS1_PATHWAY	0.209917	0.35938	0.119888	-0.406575	-1.22054	16	DCTN3 DYNLL1 DCTN1 DCTN6 CSNK2A1
BIOCARTA_MAL_PATHWAY	0.216529	0.366913	0.117766	-0.405049	-1.21596	16	MAPK3 MAPK1 RAC1 MAPK8 CDC42 RHOA MAP2K1 HRAS MAP3K1 SRF
BIOCARTA_MAPK_PATHWAY	0.994609	0.997339	0.0272372	-0.138369	-0.583726	81	MAPK3 SP1 MAP3K7 MAPK1 RAC1 RIPK1 MAPK9 MAP2K4 FOS MAPK8 RPS6KA3 MYC MAPKAPK2 RELA PAK2 GRB2 MAP3K13 MAP4K4 ATF2 TGFB2 SHC1 MAP2K1 HRAS MAP2K3 MAP3K1 MAPK6
BIOCARTA_MCALPAIN_PATHWAY	0.28595	0.454581	0.0999277	-0.381829	-1.14625	16	CAPNS1 ITGB1 EZR PRKAR1A TLN1 CAPN2 PRKAR2A HRAS
PID_IL12_2PATHWAY	5.81198e-06	3.59555e-05	0.610527	0.494941	2.21377	52	TYK2 HLA-DRA STAT5A IL2RA SOCS1 STAT4 IL12B CD4 LCK IL18R1 FASLG IL2RB HLX IL1R1 CD3D IL12RB1 CD3G TBX21 CD3E STAT1 NFKB1 IL2RG EOMES SPHK2 CD247 IL18RAP RELB STAT6
BIOCARTA_MEF2D_PATHWAY	0.646438	0.784408	0.0802023	0.268642	0.889121	18	NFATC2 PRKCB CABIN1 NFATC1 CAPNS2 PPP3CC MEF2D PPP3CA
BIOCARTA_MET_PATHWAY	0.640123	0.780376	0.0538979	-0.249413	-0.888799	32	MAPK3 ITGB1 MAPK1 STAT3 SOS1 FOS MAPK8 CRK GRB2 MAP2K1 HRAS CRKL PIK3CA MET
BIOCARTA_MITOCHONDRIA_PATHWAY	0.479487	0.645804	0.095288	0.292017	0.994755	19	BAX BIRC3 BIRC2 BCL2 APAF1
REACTOME_PD_1_SIGNALING	0.000105779	0.00054075	0.538434	0.695633	2.21366	15	HLA-DRA CD4 LCK PDCD1LG2 CD3D CD3G CD3E PTPN6 CD247 CSK HLA-DRB1 HLA-DQB1 CD274
BIOCARTA_MTOR_PATHWAY	0.050571	0.115654	0.257206	-0.446988	-1.43386	21	EIF4G1 EIF4A1 MTOR EIF4EBP1 PPP2CA EIF3A EIF4G3 EIF4E EIF4G2 RHEB PDPK1 PIK3CA
BIOCARTA_NDKDYNAMIN_PATHWAY	0.807566	0.887836	0.0465084	-0.247734	-0.755584	17	CALM2 AP2M1 NME2 NME1 NME1-NME2 CALM1
BIOCARTA_NFAT_PATHWAY	0.924699	0.96488	0.0362255	-0.184435	-0.692774	42	MAPK3 CALM2 MAPK1 CALR PRKAR1A GATA4 MAPK8 GSK3B HBEGF CTF1 CALM1
BIOCARTA_NFKB_PATHWAY	0.835476	0.903284	0.0658312	0.216374	0.759235	21	IKBKB TNF IL1R1 NFKB1 MAP3K14
BIOCARTA_NGF_PATHWAY	0.341503	0.518937	0.0888945	-0.354585	-1.10802	19	MAPK3 CSNK2A1 SOS1 FOS MAPK8 GRB2 SHC1 MAP2K1 HRAS PIK3CA DPM2 ELK1
BIOCARTA_NKCELLS_PATHWAY	0.90183	0.950254	0.0419926	-0.220446	-0.649722	15	MAPK3 ITGB1 RAC1
WP_PEPTIDE_GPCRS	3.56662e-05	0.000200279	0.557332	0.538439	2.20362	36	CCR4 SSTR4 CXCR6 CCR9 CXCR3 OXTR EDNRA CCR8 CCR6 CCR2 CCR7 OPRD1 TSHR TACR1 NPY1R CXCR5 CCR3
BIOCARTA_NO1_PATHWAY	0.261157	0.425546	0.105521	-0.353817	-1.15368	24	TNNI1 CALM2 SLC7A1 VEGFA FLT1 PRKAR1A
BIOCARTA_NOS1_PATHWAY	0.489567	0.656955	0.0689567	-0.314744	-0.984664	18	PRKCA CALM2 NOS1
BIOCARTA_NTHI_PATHWAY	0.971053	0.987282	0.0597318	0.171905	0.60409	22	IKBKB TNF NFKB1 MAP3K14 MAPK11 TGFBR2
BIOCARTA_NUCLEARRS_PATHWAY	0.818182	0.89573	0.0659816	0.228511	0.787472	20	NR1H3 ABCA1 ABCG1 ABCD2 PPARG
BIOCARTA_P38MAPK_PATHWAY	0.312597	0.489691	0.0911073	-0.301502	-1.09878	35	HMGN1 MAP3K7 PLA2G4A RAC1 RIPK1 MAP2K4 MYC CDC42 MAPKAPK2 GRB2 HSPB1 ATF2 TGFB2 SHC1 HRAS MAP3K1 TGFB1 ELK1 DDIT3 TGFBR1
BIOCARTA_P53HYPOXIA_PATHWAY	0.694444	0.814842	0.0531298	-0.26813	-0.837862	19	NQO1 RPA1 MAPK8 DNAJB1 EP300 FHL2 IGFBP3 HIF1A HSPA1A
BIOCARTA_P53_PATHWAY	0.628099	0.77035	0.0583453	-0.29424	-0.883307	16	PCNA E2F1 CDK4
BIOCARTA_PAR1_PATHWAY	0.106599	0.209637	0.21925	0.403916	1.34116	17	ARHGEF1 ROCK1 PRKCB PIK3CG PTK2B PPP1R12B
BIOCARTA_PDGF_PATHWAY	0.732909	0.839735	0.049391	-0.242123	-0.829684	28	MAPK3 PRKCA MAP2K4 STAT3 CSNK2A1 SOS1 FOS MAPK8 GRB2 SHC1 MAP2K1 HRAS PIK3CA MAP3K1 SRF PDGFA ELK1
BIOCARTA_PML_PATHWAY	0.329975	0.506906	0.117766	0.339534	1.11088	16	FASLG RB1 TNF PML TP53 FAS SIRT1
BIOCARTA_PPARA_PATHWAY	0.313305	0.490161	0.0862866	-0.282616	-1.09449	47	DUT MAPK3 PRKCA SP1 CITED2 MAPK1 ME1 MRPL11 NR0B2 PRKAR1A ACOX1 MYC SRA1 RELA EP300 PTGS2 NOS2 PRKAR2A
WP_SMALL_LIGAND_GPCRS	0.000122592	0.000616337	0.518848	0.69243	2.20347	15	PTAFR PTGIR TBXA2R PTGER2 CNR2 PTGER4 S1PR4 CNR1 S1PR1 PTGER3
BIOCARTA_PTDINS_PATHWAY	0.21044	0.359938	0.118815	-0.370067	-1.20714	23	PFKL ARF1 GSK3A RAC1 AP2M1 RAB5A BAD GSK3B
BIOCARTA_PTEN_PATHWAY	0.0493421	0.113412	0.261664	-0.480303	-1.46491	17	MAPK3 ITGB1 CDKN1B MAPK1 SOS1 BCAR1 GRB2 ILK SHC1 PDPK1 PIK3CA EGFR PTEN
BIOCARTA_PYK2_PATHWAY	0.0376473	0.092972	0.321776	-0.43828	-1.47405	26	MAPK3 PRKCA CALM2 MAPK1 RAC1 MAP2K4 SOS1 MAPK8 BCAR1 CALM1 GRB2 SHC1 MAP2K1 HRAS MAP2K3 CRKL MAP3K1
BIOCARTA_RAC1_PATHWAY	0.462121	0.634114	0.096563	0.287566	0.990979	20	PIK3CG PPP1R12B VAV1 PDGFRA PIK3R1 PLD1 CDK5R1 PAK1 TRIO ARFIP2
BIOCARTA_RACCYCD_PATHWAY	0.113086	0.220965	0.166934	-0.392932	-1.32153	26	MAPK3 E2F1 CDK4 CDKN1B TFDP1 MAPK1 RAC1 CDK2 RHOA RELA CDK6
BIOCARTA_RAS_PATHWAY	0.247588	0.410026	0.10714	-0.361982	-1.17633	22	MAPK3 RAC1 RALA BAD CASP9 CDC42 RHOA RELA FOXO4 MAP2K1 HRAS PIK3CA
BIOCARTA_RELA_PATHWAY	0.877805	0.932477	0.0619763	0.218604	0.695647	15	IKBKB TNF NFKB1
BIOCARTA_RHO_PATHWAY	0.598485	0.747083	0.0819779	0.265962	0.916531	20	ARHGEF1 ROCK1 ARHGAP4 PPP1R12B OPHN1
BIOCARTA_SPPA_PATHWAY	0.0565724	0.126216	0.245042	-0.499902	-1.47336	15	MAPK3 PRKCA F2R ITGB1 MAPK1 PLA2G4A
BIOCARTA_SPRY_PATHWAY	0.131579	0.247814	0.155242	-0.431102	-1.31485	17	MAPK3 MAPK1 SPRY3 SPRY4 SOS1 GRB2 SHC1 MAP2K1 HRAS
BIOCARTA_STATHMIN_PATHWAY	0.436275	0.611521	0.0756946	-0.327193	-1.02242	19	STMN1 CDK1 CCNB1 HSPA5 TSG101 PRKAR1A
BIOCARTA_STRESS_PATHWAY	0.709091	0.824306	0.0526973	-0.259192	-0.84514	24	CASP2 ATF1 TNFRSF1A RIPK1 MAP2K4 MAPK8
BIOCARTA_TCR_PATHWAY	0.034722	0.0882451	0.321776	0.333766	1.44166	44	NFATC2 PRKCB LCK LAT ZAP70 NFATC4 PIK3CG PTPN7 NFATC1 CD3D CD3G CD3E NFKB1 VAV1 CD247 FYN PPP3CC RASA1 PLCG1
BIOCARTA_TEL_PATHWAY	0.457851	0.630577	0.0738053	-0.33361	-1.0015	16	XRCC6 PRKCA KRAS PPP2CA XRCC5 MYC
BIOCARTA_TFF_PATHWAY	0.19967	0.345074	0.123257	-0.390025	-1.23484	20	MAPK3 ITGB1 MAPK1 BAD CASP9 SOS1 CTNNB1 RHOA GRB2 SHC1 HRAS PIK3CA
BIOCARTA_TGFB_PATHWAY	0.0375866	0.0929478	0.321776	-0.482433	-1.50752	19	MAPK3 MAP3K7 SMAD2 SMAD3 SKIL CDH1 EP300 SMAD4 TGFB2 MAP2K1 ZFYVE9 TGFB1
BIOCARTA_TID_PATHWAY	0.720812	0.829685	0.0725352	0.247361	0.821338	17	IKBKB RB1 TNF TP53 NFKB1
BIOCARTA_TNFR1_PATHWAY	0.0989011	0.197046	0.176694	-0.38345	-1.33091	29	CASP2 PARP1 LMNB1 TNFRSF1A MAP3K7 LMNA RIPK1 MAP2K4 MAPK8 LMNB2 BAG4 PAK2 CASP3
BIOCARTA_TNFR2_PATHWAY	0.0837563	0.172328	0.248911	0.415051	1.37814	17	IKBKB TRAF1 TANK NFKB1 TRAF2 MAP3K14 TRAF3 TNFAIP3
BIOCARTA_TOB1_PATHWAY	0.0382497	0.0940121	0.321776	0.470711	1.54006	16	IL2RA CD28 CD3D CD3G TGFBR3 CD3E CD247
BIOCARTA_TOLL_PATHWAY	0.990228	0.997339	0.036685	-0.157691	-0.522952	25	MAP3K7 MAP2K4 FOS MAPK8 RELA
BIOCARTA_TPO_PATHWAY	0.802057	0.884443	0.0678338	0.220052	0.792523	23	STAT5B STAT5A PRKCB PIK3CG STAT1 RASA1 PLCG1 THPO
BIOCARTA_VDR_PATHWAY	0.0413223	0.0994195	0.287857	-0.451114	-1.47094	24	CHAF1A SMARCE1 SMARCC1 PRMT1 SUPT16H SMARCD1 ACTL6A CARM1 COPS2 SMARCA4 EP300
BIOCARTA_VEGF_PATHWAY	0.0549273	0.123796	0.245042	-0.420748	-1.41508	26	PRKCA EIF2B1 VEGFA EIF2B5 EIF1AX EIF1 EIF2S1 FLT1 ELAVL1 EIF2S2
BIOCARTA_VIP_PATHWAY	0.881748	0.934489	0.0632191	0.202452	0.729135	23	NFATC2 NFATC1 NFKB1 PPP3CC PLCG1 PPP3CA PRKAR2B
BIOCARTA_WNT_PATHWAY	0.358521	0.536359	0.0852885	-0.335678	-1.09085	22	MAP3K7 PPP2CA CSNK2A1 GSK3B MYC CTNNB1 BTRC PPARD AXIN1 SMAD4 HDAC1 CTBP1 NLK
WP_TCELL_ANTIGEN_RECEPTOR_TCR_SIGNALING_PATHWAY	2.37101e-07	1.89785e-06	0.690132	0.448567	2.2023	86	NFATC2 IKBKB IL15RA GATA3 CD28 ICOS SH2B3 CD4 CD83 LCK LAT ZAP70 MAP3K8 MAP4K1 ITK FYB1 LCP2 NFATC1 CARD11 SKAP1 PRKCQ GRAP2 PTK2B CD3D CD3G IRF4 CD3E MALT1 WAS GAB2 NFKB1 VAV1 CD247 FYN MAP3K14 PLCG1 PRKCD REL PSTPIP1 ITPR1 CBL
KEGG_ACUTE_MYELOID_LEUKEMIA	0.546667	0.706536	0.103197	0.207608	0.935479	55	STAT5B IKBKB STAT5A PIK3CD CEBPA FLT3 PIK3CG PIK3R5 PML LEF1 TCF7L1 NFKB1 TCF7 PIK3R3 ZBTB16 RPS6KB2 ARAF RUNX1T1
PID_IL27_PATHWAY	0.000106154	0.000541149	0.538434	0.624631	2.19177	21	TYK2 STAT5A GATA3 IL27RA STAT4 IL12B JAK1 TNF IL12RB1 TBX21 STAT1 STAT2 EBI3
KEGG_ADIPOCYTOKINE_SIGNALING_PATHWAY	0.525874	0.690357	0.0588438	-0.235995	-0.956654	59	ACSL4 ADIPOR1 CAMKK1 MTOR TNFRSF1A SLC2A1 ACSL3 MAPK9 STAT3 PRKAA1 CPT1A ACSL5 MAPK8 JAK2 SOCS3 PRKAB1 RELA PCK2
KEGG_ALANINE_ASPARTATE_AND_GLUTAMATE_METABOLISM	0.216478	0.366913	0.116234	-0.358733	-1.20651	26	PPAT GFPT1 GOT2 ADSL ADSS2 GOT1 NIT2
KEGG_ALDOSTERONE_REGULATED_SODIUM_REABSORPTION	0.464986	0.635655	0.102449	0.254873	1.00442	31	PIK3CD PRKCB PRKCG SFN NR3C2 PIK3CG HSD11B1 PIK3R5 INSR ATP1A2
KEGG_PHOSPHATIDYLINOSITOL_SIGNALING_SYSTEM	3.21585e-06	2.08118e-05	0.627257	0.460597	2.16382	69	ITPR2 INPP4B DGKA ITPKB PIKFYVE INPP4A PIK3CD PRKCB CDS1 DGKD PRKCG PLCB2 PIP5K1C DGKQ SYNJ1 DGKB INPP5D PIK3CG INPP5E PIK3R5 INPP5B PLCG2 PI4KB DGKH INPP5K PLCD1 PLCG1 ITPR1 PIK3R3 SYNJ2 CDIPT PLCB1 PIP4K2A DGKI
WP_SARS_CORONAVIRUS_AND_INNATE_IMMUNITY	0.000563095	0.00250036	0.477271	0.661156	2.16316	16	TYK2 IRF3 TBK1 JAK1 IKBKE IFIH1 IRF9 STAT1 STAT2 TICAM1 TRAF3 TLR3 DDX58
KEGG_AMINOACYL_TRNA_BIOSYNTHESIS	0.0176339	0.0500496	0.352488	-0.401822	-1.50789	40	EPRS1 GARS1 DARS1 IARS1 RARS1 KARS1 AARS1 TARS1 SARS1 RARS2 NARS1 FARSB HARS1 TARS3 LARS1 DARS2 VARS1 IARS2 QARS1
KEGG_HEMATOPOIETIC_CELL_LINEAGE	9.86179e-06	5.93915e-05	0.593325	0.466245	2.13786	62	HLA-DRA ITGA4 FLT3LG IL6R IL2RA CD37 IL7R IL7 CSF2RA CD4 CD5 FLT3 CD1D TNF IL1R1 CD3D CD2 CD22 ITGA1 CD3G CD3E IL9R IL5RA CR2 FCER2 THPO MS4A1 CR1 CD19 ANPEP IL11RA CD36
KEGG_AMYOTROPHIC_LATERAL_SCLEROSIS_ALS	0.650602	0.788217	0.0523759	-0.235631	-0.88508	42	CHP1 NOS1 TNFRSF1A SOD1 RAC1 RAB5A CYCS BAD CASP9 PRPH CASP3 DERL1
KEGG_ANTIGEN_PROCESSING_AND_PRESENTATION	0.567322	0.722011	0.0589694	-0.254333	-0.94132	38	HSPA2 HSP90AB1 NFYB HSPA8 HSPA5 PSME3 CALR CANX PDIA3 LGMN HSPA4 PSME1 PSME2 NFYA HSPA1A B2M NFYC RFXAP
KEGG_APOPTOSIS	0.120301	0.231836	0.252961	0.255178	1.22507	75	IKBKB BAX PIK3CD BIRC3 BIRC2 BCL2 FASLG IRAK3 PIK3CG CHP2 TNF PIK3R5 IL1R1 APAF1 CFLAR TP53 NFKB1 TRAF2 PPP3CC MAP3K14 NTRK1 PIK3R3 PPP3CA DFFB CSF2RB
KEGG_ARACHIDONIC_ACID_METABOLISM	0.0228036	0.0618374	0.352488	0.389429	1.54026	33	GGT5 JMJD7-PLA2G4B CYP2U1 CYP2J2 PTGES PLA2G2D GPX3 EPHX2 HPGDS CBR3 TBXAS1 LTC4S
KEGG_JAK_STAT_SIGNALING_PATHWAY	2.60315e-07	2.06555e-06	0.674963	0.418632	2.13595	103	TYK2 STAT5B IL20RB IL15RA STAT5A IL6R IL2RA PIK3CD IL10RA SOCS1 IL7R IL7 CSF2RA STAT4 IL12B CRLF2 JAK1 IL2RB IL21R PIK3CG PIAS3 SOCS2 PIK3R5 IL15 IL12RB1 IRF9 JAK3 IL9R IL5RA PTPN6 STAT1 STAT2 CISH GHR IL2RG LEPR STAT6 CBL LEP PRLR PIK3R3 CSF2RB IL12RB2 CCND3 IL11RA
KEGG_ARRHYTHMOGENIC_RIGHT_VENTRICULAR_CARDIOMYOPATHY_ARVC	0.691011	0.81361	0.0464155	-0.213889	-0.865927	60	ACTN4 ITGA6 CTNNA1 CDH2 JUP ITGB1 EMD ITGA3 ACTG1 LMNA DSC2 CACNA2D2 ITGAV DAG1 ATP2A2 CTNNB1 ACTB
KEGG_PRIMARY_IMMUNODEFICIENCY	0.000137762	0.000688808	0.518848	0.551347	2.13064	29	RFX5 DCLRE1C CD40 IL7R ICOS PTPRC CD4 LCK ZAP70 TNFRSF13B CD3D BTK JAK3 CD3E IL2RG CIITA BLNK CD79A TAP1 TNFRSF13C CD19
KEGG_AXON_GUIDANCE	0.574026	0.728004	0.0513223	-0.210836	-0.944156	117	CHP1 SEMA4G EFNB2 MAPK3 KRAS SEMA3F RND1 ITGB1 PAK4 CFL1 MAPK1 EPHA2 RAC1 PLXNB2 EFNA2 EFNA5 EFNB1 DPYSL2 NCK2 GNAI3 NRAS PLXNB3 GSK3B CDC42 DPYSL5 RHOA PAK2
KEGG_BASAL_CELL_CARCINOMA	0.994126	0.997339	0.0315649	-0.143357	-0.544741	44	WNT6 DVL3 WNT5A FZD7 GSK3B CTNNB1 DVL2 PTCH1 WNT10A AXIN1 SUFU FZD6 GLI3 FZD5 TCF7L2
WP_CANCER_IMMUNOTHERAPY_BY_PD1_BLOCKADE	0.00019594	0.000961265	0.518848	0.604809	2.12221	21	NFATC2 LCK ZAP70 NFATC4 PDCD1LG2 NFATC1 CD3D CD3G CD3E NFKB1 BATF NFAT5 HLA-DRB1 CD274 CD8A CD8B
WP_SELECTIVE_EXPRESSION_OF_CHEMOKINE_RECEPTORS_DURING_TCELL_POLARIZATION	0.000404047	0.00186209	0.498493	0.614833	2.11877	20	CCR4 CD28 IL12B CD4 IL18R1 CXCR3 IL12RB1 CCR2 CCR7 IL12RB2 CCR3
KEGG_BETA_ALANINE_METABOLISM	0.127273	0.241197	0.158514	-0.445707	-1.33801	16	ECHS1 SRM ALDH3A2 ACADM ALDH7A1 SMS HADHA
KEGG_BIOSYNTHESIS_OF_UNSATURATED_FATTY_ACIDS	0.0340271	0.086731	0.321776	-0.487632	-1.52554	18	ACOT7 PECR TECR FADS1 FADS2 HSD17B12 ACOX1 SCD HADHA HACD1 ACAA1 ELOVL6
KEGG_BLADDER_CANCER	0.532934	0.697208	0.0614364	-0.256397	-0.958143	39	MAPK3 E2F1 CDK4 KRAS VEGFA MAPK1 CDH1 NRAS VEGFB MYC E2F3
BIOCARTA_CTLA4_PATHWAY	0.000394578	0.00182768	0.498493	0.636692	2.11408	17	HLA-DRA CD28 ICOS CTLA4 LCK ITK CD3D CD80 CD3G CD3E CD247 CD86 PIK3R1 HLA-DRB1
KEGG_GRAFT_VERSUS_HOST_DISEASE	0.000394578	0.00182768	0.498493	0.636515	2.11349	17	HLA-DRA CD28 FASLG TNF CD80 HLA-DOA HLA-DOB PRF1 CD86 HLA-DMA KLRD1 FAS HLA-DRB1 HLA-DQB1
WP_HEMATOPOIETIC_STEM_CELL_DIFFERENTIATION	0.000252231	0.00121137	0.498493	0.485958	2.07898	42	LMO2 NFATC2 STAT5A NOTCH1 LYL1 TRAF3IP3 RHOH FLI1 IKZF1 LEF1 NCKAP1L GATA2 CBFA2T3 VAV1 CIITA TNXB
WP_TYROBP_CAUSAL_NETWORK	3.21129e-05	0.000182573	0.557332	0.457718	2.06776	57	FKBP15 NRROS CD84 ABCC4 ADAP2 STAT5A SLC1A5 LYL1 IL10RA TMEM106A CD37 SH2B3 CD4 RNASE6 HLX GAPT TCIRG1 NCKAP1L ITGAX SAMSN1 APBB1IP BIN2 ZFP36L2 HCLS1 DPYD LOXL3
WP_GPCRS_CLASS_A_RHODOPSINLIKE	6.78155e-07	4.97041e-06	0.659444	0.400234	2.05512	111	PTAFR PTGIR CCR4 GPR52 TBXA2R ADORA2A P2RY1 SSTR4 GPR174 GPR83 GPR68 PTGER2 GPR85 CNR2 LPAR6 CCR9 CXCR3 PTGER4 P2RY10 HCAR1 XCR1 OXTR GPR63 EDNRA P2RY14 CCR8 CCR6 CNR1 CCR2 CCR7 OPRD1 GPR18 ADRB2 HTR7 FFAR2 ADRA1D P2RY6 NPY1R CXCR5 GPR75 CCR3 GPR171 GPR21 CMKLR1 FFAR1 P2RY13 PTGER3 GPR65 APLNR HTR2A GPR34 GPR27 LPAR5
REACTOME_FCERI_MEDIATED_CA_2_MOBILIZATION	0.000249323	0.00120057	0.498493	0.512748	2.02801	33	ITPR2 NFATC2 LAT SYK ITK LCP2 NFATC1 GRAP2 BTK PLCG2 TXK VAV1 LYN PLCG1 VAV2 ITPR1 PPP3CA
REACTOME_ANTIGEN_ACTIVATES_B_CELL_RECEPTOR_BCR_LEADING_TO_GENERATION_OF_SECOND_MESSENGERS	0.000360917	0.00168891	0.498493	0.491942	2.01333	36	ITPR2 PIK3CD SYK PIK3AP1 CD22 BTK PLCG2 PTPN6 CD79B VAV1 FYN BLNK BLK LYN CD79A ITPR1 CD19 SH3KBP1 IGHM ORAI1 PIK3R1 TRPC1 STIM1 NCK1 IGHV4-34 IGKV2-30
KEGG_CHRONIC_MYELOID_LEUKEMIA	0.819807	0.896434	0.0376143	-0.194486	-0.801422	68	MAPK3 E2F1 CDK4 KRAS CDKN1B MAPK1 HDAC2 SMAD3 BAD SOS1 NRAS CRK MYC E2F3 RELA CDK6 GRB2 SHC4 E2F2 SMAD4 TGFB2 SHC1 MAP2K1 HRAS HDAC1 CRKL PIK3CA CTBP1
REACTOME_IMMUNOREGULATORY_INTERACTIONS_BETWEEN_A_LYMPHOID_AND_A_NON_LYMPHOID_CELL	8.40229e-06	5.07754e-05	0.593325	0.416534	2.01175	79	ITGA4 CLEC2D KLRG1 CD40 ITGB7 CD226 COLEC12 SLAMF7 LILRA1 CD96 SIGLEC1 ITGAL SLAMF6 CD200R1 CD1D CD3D CD22 CD3G CD3E CD300C SIGLEC10 KLRK1 SH2D1A CD247 CD300LB SIGLEC6 TREM2 CD19 COL3A1 PIANP SELL KLRD1 CD200 CD300A CD300LG ICAM5 CD8A HCST CD8B NPDC1 IGHV4-34 IGKV2-30 MADCAM1 TREML4 CD34 TREML2
KEGG_COLORECTAL_CANCER	0.176966	0.315086	0.120433	-0.301753	-1.22165	60	MSH2 MSH6 MAPK3 BIRC5 KRAS MAPK1 SMAD2 RAC1 SMAD3 CYCS MAPK9 BAD CASP9 FOS MAPK8 GSK3B MYC CTNNB1 RHOA CASP3 MSH3
KEGG_COMPLEMENT_AND_COAGULATION_CASCADES	0.270186	0.436749	0.148262	0.263721	1.12935	43	THBD VWF C4A CR2 CFB C7 CD46 PROS1 CR1 TFPI F7
KEGG_NEUROACTIVE_LIGAND_RECEPTOR_INTERACTION	1.21026e-06	8.36641e-06	0.643552	0.390361	2.00989	114	PTAFR P2RX4 PTGIR TBXA2R ADORA2A P2RY1 SSTR4 GABBR1 GPR83 PTGER2 P2RX7 CNR2 LPAR6 GRIN2D PTGER4 P2RY10 S1PR4 KISS1R OXTR GPR156 EDNRA P2RY14 GRIK5 CNR1 GHR OPRD1 ADRB2 HTR7 TSHR LEPR GRIA3 TACR1 LEP ADRA1D PRLR P2RY6 NPY1R GABRB1 S1PR1 P2RX6 P2RY13 VIPR1 PTGER3 GRIN2C THRB APLNR HTR2A GABRA4 LPAR4 GABRA3 FPR2 ADORA2B PTH1R CALCRL GALR2 F2RL1 LPAR3 AGTR1 LPAR1 ADRA2A
WP_CHEMOKINE_SIGNALING_PATHWAY	1.35273e-06	9.28094e-06	0.643552	0.373188	2.00838	136	ADCY7 ADCY5 STAT5B DOCK2 ROCK1 IKBKB GNB4 CCR4 ADCY9 PIK3CD PRKCB GRK4 PREX1 CCL22 PLCB2 CXCR6 ELMO1 GNG8 CCR9 ITK PIK3CG GNG7 CXCR3 RASGRP2 PIK3R5 TIAM1 XCR1 PTK2B GRK2 ADCY4 CCR8 CCR6 ARRB2 JAK3 WAS STAT1 STAT2 CCL19 CXCL12 CCR2 NFKB1 CCL17 CCR7 ADCY3 VAV1 GRK6 CSK LYN PRKCD VAV2 GNG2 NCF1 GNAI1 PIK3R3 CXCR5 HCK CCR3 PLCB1 CXCL9
KEGG_CYTOSOLIC_DNA_SENSING_PATHWAY	0.813754	0.893025	0.0725352	0.194615	0.796484	36	IKBKB ADAR IRF3 TBK1 IKBKE
KEGG_DILATED_CARDIOMYOPATHY	0.121864	0.233861	0.245042	0.265843	1.23638	66	ADCY7 ADCY5 ITGA4 ITGA9 ITGA8 ADCY9 ITGB7 RYR2 CACNB1 CACNB4 SGCD CACNB2 TNF ADCY4 ITGA1 TTN ADCY3 LAMA2 SGCB CACNA1C
WP_WHITE_FAT_CELL_DIFFERENTIATION	0.000276763	0.00131878	0.498493	0.507397	1.99958	31	STAT5B STAT5A GATA3 FOXO1 RORA IRF3 NR1H3 EBF1 CEBPA KLF2 IRF4 GATA2 TCF7L1 PPARG NR2F2
KEGG_DORSO_VENTRAL_AXIS_FORMATION	0.423203	0.600579	0.0772747	-0.330823	-1.03377	19	MAPK3 KRAS ETS2 SPIRE2 MAPK1
KEGG_DRUG_METABOLISM_CYTOCHROME_P450	0.565084	0.720167	0.0597318	-0.260228	-0.927339	32	MAOA MGST3 GSTP1 ADH5 GSTO1 MGST1 ALDH3B1 GSTM3 ALDH3B2 GSTO2 MGST2
KEGG_DRUG_METABOLISM_OTHER_ENZYMES	0.540717	0.702768	0.0647943	-0.289659	-0.960602	25	TPMT UMPS TK1 UCK2 IMPDH2
KEGG_ECM_RECEPTOR_INTERACTION	0.352227	0.530583	0.0768737	-0.253712	-1.05701	72	SDC4 SV2C LAMC1 ITGA6 HMMR ITGB1 LAMC2 HSPG2 ITGA3 FN1 SDC1 CD47 SPP1 ITGAV DAG1 LAMB1
KEGG_ENDOCYTOSIS	0.748443	0.848777	0.0372254	-0.184884	-0.86361	159	CHMP5 HSPA2 PRKCI HGS EPN3 LDLRAP1 F2R SMAP1 PIP5K1B CHMP4B HSPA8 VPS4B RAB22A AP2M1 TSG101 RAB5A VTA1 ASAP1 FLT1 PARD6B GIT1 TFRC RAB5C DAB2 STAM2 RAB11A KIT VPS25 USP8 CDC42 ARAP2 AGAP1 RAB11B ARFGAP3 SNF8 PIP5K1A NEDD4 VPS37B CHMP6 CLTB RAB11FIP1
KEGG_ENDOMETRIAL_CANCER	0.722944	0.831109	0.0455878	-0.216316	-0.847954	50	MAPK3 CTNNA1 KRAS MAPK1 BAD CASP9 CDH1 SOS1 NRAS GSK3B MYC CTNNB1 GRB2 ILK AXIN1
KEGG_EPITHELIAL_CELL_SIGNALING_IN_HELICOBACTER_PYLORI_INFECTION	0.512748	0.677302	0.0606404	-0.242634	-0.976282	56	TJP1 ADAM10 F11R RAC1 ATP6V1F MAPK9 MAP2K4 ATP6V0A4 GIT1 MAPK8 HBEGF CDC42 RELA CASP3 ATP6V1C1 ATP6V0C ATP6V1B2 ATP6AP1 ATP6V1A ATP6V1H ATP6V0E1 ATP6V0D1
KEGG_ERBB_SIGNALING_PATHWAY	0.352	0.530583	0.0762797	-0.25148	-1.05977	79	MAPK3 PRKCA KRAS MTOR BTC PAK4 CDKN1B MAPK1 EIF4EBP1 ABL2 MAPK9 MAP2K4 BAD NCK2 SOS1 MAPK8 TGFA NRAS GSK3B CRK HBEGF MYC PAK2 GRB2 PTK2 SHC4
KEGG_ETHER_LIPID_METABOLISM	0.964111	0.982962	0.0380056	-0.189849	-0.619274	23	PAFAH1B3 PLA2G4A PAFAH1B2 PLPP2
BIOCARTA_CSK_PATHWAY	0.000607803	0.00267287	0.477271	0.603622	1.9978	18	HLA-DRA PTPRC CD4 LCK ZAP70 CD3D CD3G CD3E CD247 CSK
KEGG_FC_EPSILON_RI_SIGNALING_PATHWAY	0.044375	0.104496	0.321776	0.289565	1.32773	62	JMJD7-PLA2G4B PIK3CD PRKCB LAT INPP5D SYK PIK3CG PLA2G2D TNF LCP2 PIK3R5 BTK PLCG2 GAB2 VAV1 FYN LYN PLCG1 PRKCD VAV2 PIK3R3 MAPK10 MAPK11 PRKCE
KEGG_FC_GAMMA_R_MEDIATED_PHAGOCYTOSIS	0.0350825	0.0887981	0.321776	0.271032	1.33615	87	DOCK2 PIKFYVE PIK3CD PRKCB DNM1 PTPRC PRKCG PIP5K1C LAT ASAP3 DNM3 INPP5D SYK PIK3CG PIK3R5 PLCG2 DNM2 WAS GAB2 WASF3 VAV1 SPHK2 LYN PLCG1 PRKCD VAV2 LIMK2 NCF1 PIK3R3 RPS6KB2 PRKCE HCK GSN
KEGG_FOCAL_ADHESION	0.636905	0.778534	0.0425878	-0.192187	-0.916278	184	ACTN4 MAPK3 PPP1CA PRKCA LAMC1 ITGA6 MYL12A MYL12B VCL VEGFA ITGB1 PAK4 LAMC2 ITGA3 ACTG1 MAPK1 PARVA RAC1 MAPK9 PARVB BAD FN1 FLT1 XIAP SOS1 SPP1 TLN1 MAPK8 ITGAV BCAR1 LAMB1 GSK3B VEGFB FLNC CRK PPP1CB MYL7 CTNNB1 CDC42 CAPN2 ACTB PPP1CC RHOA PAK2 GRB2 PTK2 FLNB ILK SHC4 MYL9 THBS1 IGF1R ARHGAP5 FLT4 SHC1 THBS4 MAP2K1 CAV2 COL4A2 PGF HRAS COL4A1 FLNA ARHGAP35 CRKL PDPK1 PDGFB ITGA5 PIK3CA MET
WP_PHOSPHODIESTERASES_IN_NEURONAL_FUNCTION	0.00048362	0.00218598	0.498493	0.485956	1.97283	35	ADCY7 ADCY5 ADCY9 ADORA2A PDE3A PDE7B PDE1A GRIN2D ADCY4 PDE10A PDE1C ADCY3 GUCY1A2 PDE1B PDE8A PDE11A PDE9A GRIN2C PDE7A
WP_B_CELL_RECEPTOR_SIGNALING_PATHWAY	1.35109e-05	8.05794e-05	0.593325	0.393457	1.97267	96	NFATC2 IKBKB PRKCB FOXO1 PTPRC RASGRP3 PIP5K1C LCK INPP5D SYK MAP4K1 CAMK2A PIK3CG PIK3AP1 CARD11 MEF2C CD22 BTK IRF4 PLCG2 ETS1 PTPN18 MALT1 PTPN6 GAB2 CD79B NFKB1 VAV1 SH3BP2 LAT2 FYN CR2 BLNK MEF2D BLK LYN PLCG1 PRKCD VAV2 CD79A RAPGEF1 REL CBL
KEGG_GAP_JUNCTION	0.398385	0.580384	0.0704501	-0.248987	-1.03552	70	TJP1 MAPK3 TUBB PRKCA CDK1 PRKACA KRAS TUBA1B CSNK1D MAPK1 GNAS TUBB4A TUBB4B SOS1 GNAI3 NRAS TUBA1A ADCY2 TUBB6
KEGG_GLIOMA	0.7903	0.87667	0.0409884	-0.199366	-0.802195	57	MAPK3 PRKCA E2F1 CALM2 CDK4 KRAS MTOR MAPK1 SOS1 TGFA NRAS E2F3 CDK6 CALM1 GRB2 SHC4 E2F2 IGF1R SHC1 MAP2K1
WP_STING_PATHWAY_IN_KAWASAKILIKE_DISEASE_AND_COVID19	0.00137753	0.00551313	0.45506	0.571429	1.9692	20	IKBKB NLRX1 IRF3 TBK1 IKBKE GSDMD NFKB1 NFKBIE REL ITPR1
KEGG_GLYCEROLIPID_METABOLISM	0.629283	0.77096	0.0908241	0.209693	0.905739	44	DGKA DGKD DGKQ DGAT1 DGKB DGAT2 DGKH PNPLA3 AGPAT2 MGLL GLYCTK DGKI PLPP3 AGPAT3
KEGG_GLYCEROPHOSPHOLIPID_METABOLISM	0.458781	0.630577	0.119348	0.213539	0.993126	66	DGKA JMJD7-PLA2G4B CDS1 DGKD DGKQ ADPRM DGKB PLA2G2D TAZ ETNK1 DGKH CHKB PLA2G15 GPD1 AGPAT2 LPCAT1 CHPT1 CDIPT DGKI PLPP3 ACHE AGPAT3
KEGG_GLYCINE_SERINE_AND_THREONINE_METABOLISM	0.110932	0.217223	0.168238	-0.40427	-1.31375	22	MAOA SHMT1 PHGDH PSAT1 SHMT2 DLD PSPH ALAS2 GAMT
PID_TXA2PATHWAY	0.000219566	0.00106856	0.518848	0.443177	1.96611	51	ARHGEF1 PIK3R6 ROCK1 PTGIR GNA15 GRK3 PRKCB DNM1 TBXA2R PRKCG PLCB2 LCK SYK PIK3CG PIK3R5 PRKCQ GRK2 ARRB2 FYN BLK NOS3 LYN PRKCD GNG2 MAPK11 PRKCE HCK
KEGG_GLYCOSAMINOGLYCAN_BIOSYNTHESIS_CHONDROITIN_SULFATE	0.151515	0.279874	0.181383	0.364375	1.25567	20	DSE UST CHPF2 CHST3 CHST7 XYLT2 CHSY1 CSGALNACT1 CHPF
KEGG_GLYCOSAMINOGLYCAN_BIOSYNTHESIS_HEPARAN_SULFATE	0.600321	0.74733	0.0590955	-0.289885	-0.906893	18	HS6ST1 B3GAT3 HS6ST2 GLCE EXTL2 XYLT1 EXT1 NDST1
KEGG_GLYCOSAMINOGLYCAN_DEGRADATION	0.992443	0.997339	0.0566484	0.159527	0.521937	16	HPSE IDUA SGSH HYAL1 HS3ST3B1 GNS HS3ST3A1
KEGG_GLYCOSPHINGOLIPID_BIOSYNTHESIS_LACTO_AND_NEOLACTO_SERIES	0.276923	0.446388	0.131458	0.333458	1.13592	19	FUT7 ST3GAL3 ST3GAL6 FUT4 ST8SIA1 B3GALT2 B3GNT5
KEGG_GLYCOSYLPHOSPHATIDYLINOSITOL_GPI_ANCHOR_BIOSYNTHESIS	0.765289	0.857368	0.0491928	-0.245446	-0.80032	24	PIGF PIGA PIGN PIGT PIGS PIGU PIGW PIGY PGAP1 PIGX PIGG DPM2
KEGG_GNRH_SIGNALING_PATHWAY	0.557252	0.714677	0.110565	0.19786	0.951469	77	ADCY7 ITPR2 ADCY5 JMJD7-PLA2G4B ADCY9 PRKCB PLCB2 CAMK2A MAP3K4 PLA2G2D PTK2B ADCY4
PID_IL12_STAT4_PATHWAY	0.000825473	0.00349385	0.477271	0.51148	1.96378	28	HLA-DRA IL2RA CD28 STAT4 CD4 IL18R1 CD3D CD80 CD3G TBX21 CD3E CD247 IL18RAP IRF1 PRF1 CD86 PPP3CA
KEGG_HEDGEHOG_SIGNALING_PATHWAY	0.405819	0.586862	0.0760837	-0.280393	-1.0364	37	PRKACA CSNK1D WNT6 FBXW11 WNT5A GSK3B PTCH1 BTRC WNT10A SUFU
WP_PATHOGENESIS_OF_SARSCOV2_MEDIATED_BY_NSP9NSP10_COMPLEX	0.00266886	0.00996045	0.431708	0.593578	1.94206	16	HLA-DRA CD4 LCK ZAP70 MMP25 CD2 CD3G CD3E CD247 FYN
KEGG_HISTIDINE_METABOLISM	0.322314	0.499341	0.0928481	-0.336896	-1.09851	24	MAOA ALDH3A2 HDC ALDH7A1 ALDH3B1 ACY3 ALDH3B2 TRMT11 BUD23 MAOB ALDH1B1 ALDH1A3 DDC
KEGG_CALCIUM_SIGNALING_PATHWAY	3.76357e-06	2.40158e-05	0.627257	0.367597	1.93691	131	ADCY7 ITPR2 ITPKB PTAFR P2RX4 GNA15 ADCY9 PRKCB TBXA2R CAMK4 ADORA2A PRKCG PLCB2 RYR2 CACNA1A P2RX7 PHKG2 PDE1A GRIN2D CAMK2A ATP2A3 CHP2 PDGFRB PTK2B OXTR MYLK EDNRA ADCY4 PHKG1 PLCG2 PHKA1 CACNA1E PDE1C ADCY3 CACNA1B SPHK2 ADRB2 PPP3CC HTR7 PLCD1 ATP2B2 NOS3 PLCG1 CACNA1C TACR1 ITPR1 ADRA1D GNAL PDE1B PPP3CA CACNA1I PDGFRA PLCB1 CACNA1G P2RX6 PTGER3 GRIN2C SLC8A1 PHKB TRPC1 HTR2A
BIOCARTA_NKT_PATHWAY	0.00122161	0.00496534	0.45506	0.584741	1.93531	18	CCR4 CD28 CD4 IL18R1 CXCR3 IL12RB1 CCR7 IL12RB2 CCR3
KEGG_HYPERTROPHIC_CARDIOMYOPATHY_HCM	0.545763	0.706395	0.104344	0.208224	0.954762	62	ITGA4 ITGA9 ITGA8 ITGB7 RYR2 PRKAG2 CACNB1 CACNB4 SGCD CACNB2 TNF ITGA1 TTN LAMA2 SGCB CACNA1C
REACTOME_TNF_RECEPTOR_SUPERFAMILY_TNFSF_MEMBERS_MEDIATING_NON_CANONICAL_NF_KB_PATHWAY	0.00206909	0.00788328	0.431708	0.606755	1.93083	15	TNFSF12 CD40 BIRC3 BIRC2 TNFSF13B LTB LTA TRAF2 MAP3K14 TRAF3 TNFRSF13C TNFSF11 TNFSF14 TNFRSF11A
KEGG_INSULIN_SIGNALING_PATHWAY	0.550968	0.71011	0.052913	-0.213679	-0.961049	118	PRKCI MAPK3 PPP1CA CALM2 EXOC7 PRKACA HK1 KRAS MTOR PYGB MAPK1 HK2 EIF4EBP1 MAPK9 BAD GYS1 PPP1R3B FLOT2 PRKAA1 PRKAR1A SOS1 MAPK8 NRAS GSK3B CRK PPP1CB SOCS3 PRKAB1 PPP1CC EIF4E PCK2 CALM1 GRB2
REACTOME_INTERLEUKIN_20_FAMILY_SIGNALING	0.00392203	0.0140073	0.407018	0.580172	1.8982	16	TYK2 STAT5B IL20RB STAT5A STAT4 JAK1 JAK3 STAT1 STAT2
KEGG_CHEMOKINE_SIGNALING_PATHWAY	6.13021e-06	3.77961e-05	0.610527	0.347203	1.89708	148	ADCY7 ADCY5 STAT5B DOCK2 ROCK1 IKBKB GNB4 CCR4 GRK3 ADCY9 PIK3CD PRKCB GRK4 PREX1 CCL22 PLCB2 CXCR6 ELMO1 GNG8 CCR9 ITK PIK3CG GNG7 CXCR3 RASGRP2 PIK3R5 TIAM1 XCR1 PTK2B GRK2 ADCY4 CCR8 CCR6 ARRB2 JAK3 WAS STAT1 STAT2 CCL19 CXCL12 CCR2 NFKB1 CCL17 CCR7 ADCY3 VAV1 GRK6 CSK LYN CCL8 PRKCD VAV2 GNG2 NCF1 GNAI1 PIK3R3
KEGG_LEISHMANIA_INFECTION	0.679443	0.806231	0.0928481	0.198205	0.894298	59	HLA-DRA ITGA4 PRKCB IL12B JAK1 TNF PTPN6 STAT1 HLA-DOA NFKB1 HLA-DOB NCF1 CR1 MAPK11 NCF4 HLA-DMA
KEGG_LEUKOCYTE_TRANSENDOTHELIAL_MIGRATION	0.760956	0.855911	0.0940503	0.17274	0.859629	94	ITGA4 ROCK1 PIK3CD PRKCB PRKCG RHOH ITGAL RASSF5 ITK PIK3CG PIK3R5 PTK2B PLCG2 CXCL12 TXK VAV1 CLDN5 PLCG1 VAV2 NCF1 GNAI1 PIK3R3 PECAM1 CTNNA3 RAPGEF4 JAM2 MAPK11 NCF4
KEGG_LONG_TERM_DEPRESSION	0.584665	0.736379	0.096563	0.206929	0.929302	53	ITPR2 JMJD7-PLA2G4B PRKG1 PRKCB PRKCG PLCB2 CACNA1A
KEGG_LONG_TERM_POTENTIATION	0.552975	0.71143	0.0582216	-0.235915	-0.93758	53	CHP1 MAPK3 PPP1CA PRKCA CALM2 PRKACA KRAS
KEGG_LYSINE_DEGRADATION	0.479042	0.645681	0.0665892	-0.264881	-0.989847	39	PLOD1 ECHS1 ACAT2 SUV39H2 KMT5A ALDH3A2 NSD2 HADH SUV39H1 ALDH7A1 PLOD3
KEGG_LYSOSOME	0.453061	0.627342	0.129443	0.195275	1.00245	109	MFSD8 AP3M2 AP4E1 CTSO CTSH CTSE ABCB9 ACP2 AP4S1 IDUA AP3D1 CTSW TCIRG1 ATP6V0B MCOLN1 NAGPA ENTPD4 DNASE2 GGA3 CLN3 PLA2G15 NAPSA
KEGG_MAPK_SIGNALING_PATHWAY	0.38	0.560178	0.186433	0.176168	1.02198	223	NFATC2 IKBKB RASA2 TAOK2 JMJD7-PLA2G4B PRKCB MAPK8IP3 PRKCG RASGRP3 FGF9 CACNA1A RASGRP4 FASLG RPS6KA5 RASGRP1 MAP3K8 NFATC4 DUSP2 MAP4K1 CACNB1 CACNB4 MAP3K4 CACNB2 PLA2G2D CHP2 TNF RASGRP2 PTPN7 PDGFRB IL1R1 MEF2C RAPGEF2 FGF10 ARRB2 TP53 FGF16 NFKB1 CACNA1E TRAF2 CACNA1B PPP3CC RASA1 MAP3K14 NTRK1 RELB MAP3K20 CACNA1C NTRK2 PPP3CA MAPK10 CACNA1I MAPK11 FGF2 MKNK2 PDGFRA CACNA1G MAPKAPK5 FAS TAOK3 TGFBR2
KEGG_MELANOGENESIS	0.567751	0.722052	0.0537873	-0.22641	-0.943544	76	MAPK3 PRKCA CREB3 CALM2 PRKACA KRAS CREB3L2 MAPK1 GNAS WNT6 DVL3 WNT5A GNAI3 NRAS KIT FZD7 GSK3B ADCY2 CTNNB1 DVL2 CALM1 CREB3L1 EP300 WNT10A
KEGG_MELANOMA	0.695946	0.815736	0.0897105	0.194717	0.875278	56	MITF PIK3CD FGF9 PIK3CG RB1 PIK3R5 PDGFRB MDM2 FGF10 TP53 FGF16 PDGFD PIK3R3 CDKN1A FGF2 PDGFRA ARAF IGF1
KEGG_METABOLISM_OF_XENOBIOTICS_BY_CYTOCHROME_P450	0.535771	0.698915	0.0640704	-0.278392	-0.953969	28	MGST3 CYP2S1 GSTP1 ADH5 GSTO1 MGST1 ALDH3B1 GSTM3 ALDH3B2 GSTO2 MGST2
REACTOME_CHEMOKINE_RECEPTORS_BIND_CHEMOKINES	0.000816889	0.00347511	0.477271	0.457563	1.88087	37	CCR4 CCL22 CXCR6 CCR9 CXCR3 XCR1 CCR8 CCR6 CCL19 CXCL12 CCR2 CCL17 CCR7 CXCR5 CCR3 CXCL9
KEGG_MTOR_SIGNALING_PATHWAY	0.608011	0.753819	0.0531298	-0.237676	-0.920448	47	MAPK3 DDIT4 VEGFA MTOR MAPK1 EIF4EBP1 CAB39 PRKAA1 VEGFB RPS6KA3 EIF4E CAB39L RICTOR HIF1A RHEB PGF RPS6 PDPK1 PIK3CA
REACTOME_INTERFERON_ALPHA_BETA_SIGNALING	0.000870572	0.00366082	0.477271	0.432447	1.87714	45	TYK2 RNASEL SOCS1 IRF8 ADAR IRF3 JAK1 IRF2 IRF4 IRF9 IFI35 PTPN6 STAT1 STAT2 SAMHD1 IRF1 MX1 OAS2 IFIT3 OAS1
WP_THE_HUMAN_IMMUNE_RESPONSE_TO_TUBERCULOSIS	0.0035641	0.0129314	0.431708	0.527926	1.85518	22	TYK2 SOCS1 JAK1 IRF9 IFI35 STAT1 STAT2 IRF1 MX1 IFIT3 TAP1 OAS1
KEGG_NEUROTROPHIN_SIGNALING_PATHWAY	0.733906	0.839735	0.100633	0.17406	0.896201	114	IKBKB BAX PIK3CD CAMK4 KIDINS220 SH2B3 BCL2 FASLG RPS6KA5 IRAK3 CAMK2A PIK3CG ZNF274 ABL1 SH2B2 PIK3R5 NTRK3 PLCG2 TP53 NFKB1 NFKBIE NGFR CSK NTRK1 PLCG1 PRKCD RAPGEF1 PIK3R3 NTRK2 MAPK10 MAPK11 SH2B1
KEGG_NICOTINATE_AND_NICOTINAMIDE_METABOLISM	0.762058	0.855913	0.0481184	-0.247994	-0.805902	22	NT5C3A NT5C2 NADK NMNAT2 ENPP1 NAMPT BST1 NT5E NUDT12 NNMT NT5C NT5M
KEGG_NITROGEN_METABOLISM	0.958678	0.980018	0.0388759	-0.195324	-0.586364	16	CA9 CA4 CA12 ASNS CA6 GLUL
KEGG_NOD_LIKE_RECEPTOR_SIGNALING_PATHWAY	0.702742	0.821065	0.046882	-0.218702	-0.857309	50	ERBIN HSP90AB1 MAPK3 TRIP6 MAP3K7 MAPK1 MAPK9 HSP90B1 XIAP MAPK8 IL18
KEGG_NON_SMALL_CELL_LUNG_CANCER	0.645207	0.783436	0.0503964	-0.227405	-0.888438	49	MAPK3 PRKCA E2F1 CDK4 KRAS MAPK1 BAD CASP9 SOS1 TGFA NRAS E2F3 CDK6 GRB2
KEGG_NOTCH_SIGNALING_PATHWAY	0.84472	0.907503	0.0747385	0.185499	0.794376	43	DTX3 NOTCH1 MFNG MAML2 LFNG NOTCH2
KEGG_CELL_ADHESION_MOLECULES_CAMS	3.94683e-05	0.000217612	0.557332	0.370922	1.84067	90	HLA-DRA ITGA4 ITGA9 ITGA8 PTPRM SPN CD40 CD28 ITGB7 ICOS PTPRC CD226 CD6 NRXN2 CTLA4 CD4 SIGLEC1 ITGAL PDCD1LG2 NEGR1 MAG SELPLG NLGN1 CD2 NFASC CD22 CD80
KEGG_N_GLYCAN_BIOSYNTHESIS	0.133634	0.250907	0.146416	-0.340828	-1.27901	40	DDOST STT3A B4GALT1 DAD1 GANAB DPM1 RPN2 ST6GAL1 DPAGT1 STT3B MGAT3 RPN1 ALG10
KEGG_OLFACTORY_TRANSDUCTION	0.251282	0.41389	0.138805	0.340677	1.16052	19	GRK3 PRKG1 CAMK2A ARRB2 PDE1C ADCY3 GNAL
KEGG_VASCULAR_SMOOTH_MUSCLE_CONTRACTION	4.10792e-05	0.000225812	0.557332	0.370466	1.83841	90	ADCY7 ITPR2 ARHGEF1 PPP1R12A NPR2 ADCY5 IRAG1 ROCK1 PTGIR JMJD7-PLA2G4B ADCY9 PRKG1 PRKCB ADORA2A PRKCG PLCB2 NPR1 MYH11 PLA2G2D PRKCQ MYLK PPP1R12B EDNRA ADCY4 KCNMB4 ADCY3 CACNA1C PRKCD RAMP3 ITPR1 GUCY1A2 ADRA1D
REACTOME_TNFS_BIND_THEIR_PHYSIOLOGICAL_RECEPTORS	0.00268327	0.00999382	0.431708	0.492148	1.8276	25	EDA2R TNFRSF18 TNFRSF4 EDAR FASLG TNFRSF14 TNFSF13B TNFRSF13B CD27 LTA TNFRSF8 TNFRSF25 TNFSF8
KEGG_O_GLYCAN_BIOSYNTHESIS	0.994949	0.997339	0.0566484	0.154594	0.532747	20	GALNT15 GALNT9 GALNT6 GALNT18 GALNT16 GALNT11 GALNT17
KEGG_P53_SIGNALING_PATHWAY	0.694722	0.814842	0.046882	-0.215665	-0.867776	57	CHEK1 CDK1 CCNE2 CDK4 CCNB2 CCNB1 CHEK2 GTSE1 CYCS RRM2 CASP9 CDK2 GADD45B SERPINE1 CDK6 CASP3 PERP THBS1 IGFBP3 CCNE1
KEGG_PANCREATIC_CANCER	0.195323	0.338845	0.112379	-0.283358	-1.16764	68	MAPK3 E2F1 CDK4 KRAS VEGFA RAD51 BRCA2 MAPK1 SMAD2 RAC1 RALA SMAD3 MAPK9 BAD STAT3 CASP9 MAPK8 TGFA VEGFB CDC42 E2F3 RELA CDK6
WP_TYPE_I_INTERFERON_INDUCTION_AND_SIGNALING_DURING_SARSCOV2_INFECTION	0.00290284	0.0107676	0.431708	0.472179	1.8247	29	TYK2 IKBKB IRF3 TBK1 JAK1 IKBKE IRF9 STAT1 STAT2 NFKB1 OAS2 TRAF3 OAS1
REACTOME_NCAM1_INTERACTIONS	0.00179946	0.00707761	0.45506	0.441975	1.80883	36	ST8SIA4 COL6A3 COL6A5 CACNB1 CACNB4 CACNB2 CACNA1C COL4A4 CACNA1I COL3A1 COL6A6 CACNA1G COL4A3 GFRA2 COL5A1 CACNA1S GFRA4 GDNF CACNA1D ARTN GFRA1
KEGG_PATHWAYS_IN_CANCER	0.230682	0.387656	0.0905429	-0.222164	-1.11215	288	MSH2 MSH6 HSP90AB1 MAPK3 BIRC5 RBX1 PRKCA E2F1 TFG LAMC1 ITGA6 TPR CCNE2 CTNNA1 CDK4 FH JUP KRAS VEGFA RAD51 MTOR CKS1B ELOB BRCA2 ITGB1 LAMC2 ITGA3 CDKN1B SLC2A1 MAPK1 SMAD2 HDAC2 RAC1 WNT6 EGLN3 RALA NCOA4 SKP2 SMAD3 DVL3 WNT5A CYCS ELOC GSTP1 MAPK9 BAD FN1 HSP90B1 STAT3 TRAF4 XIAP CASP9 CDH1 SOS1 CDK2 FOS MAPK8 TGFA ITGAV NRAS KIT LAMB1 FZD7 GSK3B VEGFB CRK MYC CTNNB1 CDC42 DVL2 E2F3 PTCH1 RHOA RELA RARA CCDC6 CDK6 CASP3 GRB2 MSH3 PTK2 RALB EP300 PPARD CDKN2B WNT10A AXIN1
REACTOME_CDC42_GTPASE_CYCLE	2.28938e-05	0.000134778	0.57561	0.329437	1.80774	149	DOCK6 FGD4 DOCK10 ARHGEF25 ARHGAP9 ARHGAP45 ARHGEF6 PLEKHG1 FNBP1 DOCK8 DLC1 DEF6 ARHGAP30 ITSN1 ARHGAP4 GMIP ARAP1 FGD2 ARHGAP39 FAM13B PREX1 GIT2 WDR81 ARHGAP20 WIPF1 FGD3 SHKBP1 TIAM1 NOXO1 FMNL1 ARHGEF9 ARHGEF15 ARHGAP27 OPHN1 MYO9B ARHGAP29 WAS DOCK7 PLEKHG2 ARHGAP17 ARHGAP31 TAGAP
KEGG_PEROXISOME	0.672627	0.801269	0.0466948	-0.215217	-0.886848	68	IDH2 SLC25A17 PECR ACSL4 ABCD3 SOD1 ACSL3 PEX14 ECI2 AMACR ACSL5 ACOX1 PEX5 PRDX1 PRDX5 HMGCL SOD2 PEX19 NOS2 CROT PEX2 PEX3 PEX12 NUDT19 ACAA1 DHRS4
KEGG_PHENYLALANINE_METABOLISM	0.0998336	0.198687	0.181383	-0.469775	-1.38457	15	MAOA MIF GOT2 GOT1 PRDX6
KEGG_B_CELL_RECEPTOR_SIGNALING_PATHWAY	0.000495095	0.00222752	0.477271	0.384155	1.79847	70	NFATC2 IKBKB PIK3CD PRKCB RASGRP3 INPP5D NFATC4 SYK PIK3CG PIK3AP1 CHP2 NFATC1 CARD11 PIK3R5 CD22 BTK PLCG2 MALT1 PTPN6 CD79B NFKB1 VAV1 NFKBIE CR2 PPP3CC BLNK LYN VAV2 CD79A PIK3R3 PPP3CA CD19
KEGG_PORPHYRIN_AND_CHLOROPHYLL_METABOLISM	0.280587	0.449486	0.100279	-0.3512	-1.14559	23	EPRS1 HMOX1 CPOX ALAD HMBS CP HMOX2 ALAS2 HCCS
KEGG_PPAR_SIGNALING_PATHWAY	0.793103	0.877752	0.0411544	-0.208014	-0.809527	48	ACSL4 UBC ACADL ME1 ACSL3 FADS2 CPT1A ACSL5 ACADM ACOX1 SCD SLC27A4 PCK2 PPARD ILK GK ANGPTL4 OLR1 FABP5 ACAA1
REACTOME_PI_METABOLISM	0.000381425	0.00178031	0.498493	0.371313	1.78557	77	GDPD3 PNPLA7 INPP4B PIK3R6 PLEKHA4 PIKFYVE INPP4A PIK3CD PIP5K1C SYNJ1 INPP5D PLEKHA5 PIK3CG INPP5E PIK3R5 BMX PNPLA6 PI4KB INPP5K PIK3R4 PIP4P1 MTMR1 PIK3R3 PLEKHA1 GDPD5 TNFAIP8L2 SYNJ2 PIP4K2A MTMR10
KEGG_PRION_DISEASES	0.0184334	0.0515964	0.352488	-0.468254	-1.60457	28	MAPK3 STIP1 EGR1 LAMC1 PRKACA MAPK1 HSPA5 SOD1
KEGG_PROGESTERONE_MEDIATED_OOCYTE_MATURATION	0.0526316	0.11934	0.227987	-0.33562	-1.39825	72	MAD2L2 MAD2L1 HSP90AB1 MAPK3 CDK1 CCNA2 PRKACA CCNB2 CCNB1 KRAS PKMYT1 PLK1 BUB1 MAPK1 ANAPC4 CDC25C CDC27 MAPK9 CDK2 GNAI3 MAPK8 ADCY2 RPS6KA3
KEGG_PROPANOATE_METABOLISM	0.32967	0.506865	0.0886261	-0.315191	-1.09399	29	LDHA ECHS1 SUCLG1 ACAT2 ALDH3A2 SUCLG2 ACADM SUCLA2 ALDH7A1 LDHB
KEGG_PROSTATE_CANCER	0.440108	0.615476	0.0655321	-0.240546	-1.01462	82	HSP90AB1 MAPK3 E2F1 CREB3 CCNE2 KRAS MTOR CREB3L2 CDKN1B MAPK1 GSTP1 BAD HSP90B1 CASP9 SOS1 CDK2 TGFA NRAS GSK3B CTNNB1 E2F3 RELA GRB2 CREB3L1 EP300 E2F2 IGF1R CCNE1
WP_INTERACTIONS_BETWEEN_IMMUNE_CELLS_AND_MICRORNAS_IN_TUMOR_MICROENVIRONMENT	0.0031513	0.0115717	0.431708	0.475881	1.78513	26	IL2RA SOCS1 CTLA4 IL2RB PIAS3 CD80 NFKB1 IL2RG STAT6 CD86 TLR8 TGFBR2 TLR7 CD274 CXCL10
KEGG_T_CELL_RECEPTOR_SIGNALING_PATHWAY	8.43119e-05	0.000439626	0.538434	0.355416	1.78111	97	NFATC2 IKBKB PIK3CD CD28 ICOS PTPRC CTLA4 CD4 LCK LAT ZAP70 RASGRP1 MAP3K8 NFATC4 ITK PIK3CG CHP2 TNF LCP2 NFATC1 CARD11 PIK3R5 PRKCQ GRAP2 CD3D CD3G CD3E MALT1 PTPN6 NFKB1 VAV1 NFKBIE CD247 FYN PPP3CC MAP3K14 PLCG1 VAV2 CBL PIK3R3 PPP3CA
KEGG_PROXIMAL_TUBULE_BICARBONATE_RECLAMATION	0.717355	0.827916	0.052163	-0.27575	-0.8278	16	ATP1A1 MDH1 CA4 ATP1B1 PCK2 ATP1B2
REACTOME_VOLTAGE_GATED_POTASSIUM_CHANNELS	0.00291322	0.0107842	0.431708	0.494278	1.78015	23	KCNA3 KCNG4 KCNH3 KCNF1 KCNB1 KCNA2 KCNG2 KCNAB2 KCNH1 KCNS3 KCNQ4 KCND3
WP_MICROGLIA_PATHOGEN_PHAGOCYTOSIS_PATHWAY	0.0036475	0.0131816	0.431708	0.427377	1.77486	38	PIK3R6 PIK3CD LAT SYK PIK3CG NCKAP1L PLCG2 PTPN6 VAV1 LYN VAV2 NCF1 PIK3R3 TREM2 NCF4 HCK PIK3R1 CYBB RAC2 C1QB
REACTOME_SIGNALING_BY_GPCR	6.1327e-09	6.48105e-08	0.761461	0.289711	1.77164	407	ADCY7 ITPR2 ARHGEF1 FGD4 ARHGEF25 ADCY5 ARHGEF6 DGKA PIK3R6 ROCK1 PTAFR PTGIR ITSN1 GNB4 CCR4 GNA15 FGD2 GRK3 RGS14 ADCY9 PRKCB PREX1 ARHGEF40 TBXA2R CAMK4 CCL22 ADORA2A P2RY1 SSTR4 DGKD GABBR1 PRKCG GPR83 GPR68 PLCB2 CXCR6 PTGER2 GNG8 DGKQ CNR2 PDE3A LPAR6 PDE7B PDE1A RASGRP1 DGKB CCR9 AKAP13 CAMK2A PIK3CG DAGLB GNG7 CXCR3 FGD3 RASGRP2 WNT2B NBEA PTGER4 P2RY10 PIK3R5 TIAM1 GPR183 HCAR1 XCR1 PRKCQ S1PR4 KISS1R OXTR FZD10 ARHGEF9 EDNRA ARHGEF15 GRK2 P2RY14 ADCY4 CCR8 BTK CCR6 ARRB2 RGS8 CCL19 PLEKHG2 CNR1 CXCL12 CCR2 ARHGEF3 PDE10A DGKH CCL17 CCR7 PDE1C ADCY3 VAV1 RGS18 OPRD1 GPR18 GRK6 ADRB2 PPP3CC PLPPR3 ARHGEF2 HTR7 TSHR FFAR2 RGS3 PRKCD VAV2 RAMP3 TACR1 ITPR1 PLPPR2 GNG2 ADRA1D GNAL P2RY6 GNAI1 PIK3R3 PDE1B MGLL PPP3CA NPY1R CXCR5 PDE8A PRKCE GPR55 CCR3 PLCB1 S1PR1 CXCL9 CMKLR1 TRPC3 DGKI GRK5 OBSCN PENK PTCH2 PRKAR2B FFAR1 P2RY13 PDE11A ADGRE5 GPSM1 CAMKK2 RAMP2 PLPPR4 VIPR1 PTGER3 GPR65 RGS16 PDE7A PIK3R1 FZD8 APLNR
KEGG_REGULATION_OF_ACTIN_CYTOSKELETON	0.653477	0.789799	0.0417397	-0.191069	-0.909004	180	ACTN4 MAPK3 PPP1CA F2R ITGA6 WASL MYL12A MYL12B GNG12 VCL KRAS PIP5K1B ITGB1 PAK4 ITGA3 ACTG1 RDX CFL1 MAPK1 DIAPH3 NCKAP1 RAC1 ABI2 ARPC2 EZR FN1 GIT1 SOS1 ITGAV NRAS IQGAP3 BCAR1 CRK PPP1CB MYL7 CDC42 BAIAP2 PIP5K1A ACTB PPP1CC WASF1 RHOA ARPC5L ARPC3 PAK2 FGD1 ARPC5 IQGAP1
KEGG_REGULATION_OF_AUTOPHAGY	0.464103	0.634923	0.0972151	0.295679	1.00723	19	ATG3 ULK3 ATG4C PIK3R4 ATG7 BECN1
KEGG_RENAL_CELL_CARCINOMA	0.055325	0.124498	0.224966	-0.336887	-1.38521	66	MAPK3 RBX1 FH KRAS VEGFA ELOB PAK4 SLC2A1 MAPK1 RAC1 EGLN3 ELOC SOS1 TGFA NRAS VEGFB CRK CDC42 PAK2 GRB2 EP300 TGFB2 HIF1A MAP2K1 PGF HRAS CRKL PDGFB PIK3CA MET PAK6 TGFB1 ARNT2
KEGG_RETINOL_METABOLISM	0.919935	0.962109	0.0402478	-0.216693	-0.67713	19	RDH10 RETSAT ADH5 DHRS3 DHRS4 ALDH1A1 ALDH1A2
REACTOME_INTERLEUKIN_RECEPTOR_SHC_SIGNALING	0.00447638	0.0156802	0.407018	0.503762	1.76765	21	IL2RA PIK3CD CSF2RA INPP5D JAK1 IL2RB JAK3 IL5RA PTPN6 GAB2 IL2RG PIK3R3 CSF2RB
REACTOME_G_ALPHA_12_13_SIGNALLING_EVENTS	0.000680861	0.00294448	0.477271	0.377436	1.76505	68	ARHGEF1 FGD4 ARHGEF6 ROCK1 ITSN1 GNB4 FGD2 PREX1 ARHGEF40 TBXA2R GNG8 AKAP13 GNG7 FGD3 TIAM1 ARHGEF9 ARHGEF15 BTK PLEKHG2 ARHGEF3 VAV1 ARHGEF2 VAV2 GNG2 ADRA1D
WP_TOLLLIKE_RECEPTOR_SIGNALING_RELATED_TO_MYD88	0.00692488	0.0227477	0.407018	0.448918	1.75887	30	IKBKB TLR1 IRF3 TBK1 IKBKE TLR6 TLR9 NFKB1 RELB REL TICAM1 TRAF3 TLR3 TLR8 IRF7 TLR5 TLR7 TLR2
REACTOME_SYNTHESIS_OF_IP3_AND_IP4_IN_THE_CYTOSOL	0.00367111	0.0132407	0.431708	0.485488	1.74849	23	ITPKB PLCB2 SYNJ1 INPP5D ITPKC INPP5B PLCG2 PLCD1 PLCG1 PLCB1 PLD4
KEGG_SELENOAMINO_ACID_METABOLISM	0.80261	0.884519	0.0464155	-0.238636	-0.778415	23	PAPSS1 MAT2A SEPHS1 MAT2B AHCYL1 AHCY
KEGG_SMALL_CELL_LUNG_CANCER	0.42246	0.599992	0.0672065	-0.240665	-1.01643	80	E2F1 LAMC1 ITGA6 CCNE2 CDK4 CKS1B ITGB1 LAMC2 ITGA3 CDKN1B SKP2 CYCS FN1 TRAF4 XIAP CASP9 CDK2 ITGAV LAMB1 MYC E2F3 RELA CDK6 PTK2 CDKN2B PTGS2 E2F2 NOS2 CCNE1
KEGG_SNARE_INTERACTIONS_IN_VESICULAR_TRANSPORT	0.767908	0.859775	0.0755015	0.210194	0.82804	32	STX4 STX1B STX16 VAMP1 STX1A BET1L
KEGG_SPHINGOLIPID_METABOLISM	0.435659	0.611173	0.0730744	-0.286877	-1.00978	31	DEGS1 SGPP1 B4GALT6 SPTLC1 PLPP2 GLA GLB1 ARSA
REACTOME_CLASS_A_1_RHODOPSIN_LIKE_RECEPTORS	9.86163e-05	0.000508403	0.538434	0.317774	1.74106	153	PTAFR PTGIR CCR4 TBXA2R CCL22 ADORA2A P2RY1 SSTR4 GPR68 CXCR6 PTGER2 CNR2 LPAR6 CCR9 CXCR3 PTGER4 P2RY10 GPR183 HCAR1 XCR1 S1PR4 KISS1R OXTR EDNRA P2RY14 CCR8 CCR6 CCL19 CNR1 CXCL12 CCR2 CCL17 CCR7 OPRD1 GPR18 ADRB2 PLPPR3 HTR7 TSHR FFAR2 TACR1 PLPPR2 ADRA1D P2RY6 NPY1R CXCR5 GPR55 CCR3 S1PR1 CXCL9 CMKLR1 PENK FFAR1 P2RY13 PLPPR4 PTGER3 GPR65 APLNR HTR2A CCL11 LPAR5 XCL2 LPAR4 NMB XK GPR4 CXCL10 FPR2 ADORA2B GALR2 F2RL1 AGT P2RY12 LPAR3 AGTR1 LPAR1 ADRA2A NPFF CXCR4 HEBP1 CYSLTR1 PSAP CX3CR1 CHRM3 CX3CL1
REACTOME_G_ALPHA_S_SIGNALLING_EVENTS	0.000780685	0.00332886	0.477271	0.360605	1.7312	75	ADCY7 ADCY5 PTGIR GNB4 GRK3 ADCY9 ADORA2A GPR83 PTGER2 GNG8 PDE3A PDE7B PDE1A GNG7 PTGER4 GRK2 ADCY4 ARRB2 PDE10A ADCY3 GRK6 ADRB2 HTR7 TSHR RAMP3 GNG2 GNAI1 PDE1B PDE8A GRK5 PDE11A RAMP2 VIPR1 PDE7A GPR27 PDE2A PTHLH GNB3 ADORA2B PTH1R CALCRL
WP_RESISTIN_AS_A_REGULATOR_OF_INFLAMMATION	0.00866889	0.0274135	0.38073	0.439187	1.72075	30	IKBKB PIK3CD IL12B PLCB2 PIK3CG TNF PLCG2 NFKB1 PLCD1 PLCG1 ITPR1 RETN PLCB1
KEGG_NATURAL_KILLER_CELL_MEDIATED_CYTOTOXICITY	0.000924634	0.00387031	0.477271	0.350713	1.71959	82	NFATC2 PIK3CD PRKCB PRKCG LCK LAT ZAP70 FASLG ITGAL CD48 NFATC4 SYK PIK3CG CHP2 TNF LCP2 NFATC1 PIK3R5 PTK2B PLCG2 KLRK1 PTPN6 SH2D1A VAV1 SH3BP2 CD247 FYN PPP3CC PLCG1 VAV2 PRF1 PIK3R3 PPP3CA
KEGG_TASTE_TRANSDUCTION	0.213198	0.363293	0.151149	0.363427	1.20673	17	PLCB2 CACNA1A ASIC2 PDE1A ADCY4 KCNB1 CACNA1B
KEGG_TGF_BETA_SIGNALING_PATHWAY	0.193809	0.337733	0.111463	-0.284077	-1.18146	70	MAPK3 RBX1 SP1 PPP2R1A CUL1 TFDP1 MAPK1 SMAD2 RBL1 SMAD3 PPP2CA BMPR2 SKP1 PPP2CB MYC RHOA BMPR1A EP300 CDKN2B ID1 BMPR1B THBS1 SMAD4 TGFB2 THBS4 GDF6 AMHR2 LEFTY1
KEGG_THYROID_CANCER	0.115324	0.224617	0.16318	-0.387122	-1.31252	27	MAPK3 TFG TPR KRAS MAPK1 NCOA4 CDH1 NRAS MYC CTNNB1 CCDC6
BIOCARTA_EICOSANOID_PATHWAY	0.00652164	0.0217189	0.407018	0.489614	1.71801	21	PTGIR TBXA2R CYP2J2 PTGER2 PTGES EPHX1 PTGER4 EPHX2 HPGDS TBXAS1 PLCB1 PTGER3
KEGG_TOLL_LIKE_RECEPTOR_SIGNALING_PATHWAY	0.0621515	0.136003	0.321776	0.264688	1.28914	80	IKBKB TLR1 PIK3CD CD40 IL12B IRF3 TBK1 MAP3K8 IKBKE PIK3CG TLR6 TNF PIK3R5 TLR9 CD80 STAT1 NFKB1 TICAM1 PIK3R3 CD86 MAPK10 TRAF3 MAPK11 CXCL9 TLR3 TLR8 IRF7 TLR5
KEGG_TRYPTOPHAN_METABOLISM	0.57188	0.725786	0.0606404	-0.274523	-0.930756	27	MAOA ECHS1 ACAT2 ALDH3A2 HADH ALDH7A1
KEGG_TYPE_II_DIABETES_MELLITUS	0.184524	0.325054	0.17822	0.286089	1.20007	40	IKBKB PIK3CD SOCS1 CACNA1A PIK3CG TNF SOCS2 PIK3R5 SLC2A4 INSR CACNA1E CACNA1B CACNA1C PRKCD PIK3R3 MAPK10 PRKCE HK3 CACNA1G ADIPOQ
PID_IL8_CXCR1_PATHWAY	0.00607219	0.0203252	0.407018	0.451006	1.7043	27	PIK3R6 GNA15 PRKCB DNM1 PRKCG PLCB2 PIK3CG GRK2 ARRB2 LYN CBL GNG2 PRKCE HCK PLCB1 FGR PLD1
KEGG_TYROSINE_METABOLISM	0.448657	0.623135	0.0725352	-0.293468	-0.994989	27	MAOA MIF GOT2 GOT1 ADH5 ALDH3B1 FAH COMT ALDH3B2
WP_HOSTPATHOGEN_INTERACTION_OF_HUMAN_CORONA_VIRUSES_INTERFERON_INDUCTION	0.00575052	0.0192917	0.407018	0.430418	1.70238	33	TYK2 IKBKB IRF3 TBK1 JAK1 IKBKE IFIH1 IRF9 STAT1 STAT2 NFKB1 OAS2 TICAM1 TRAF3 OAS1
WP_PKCGAMMA_CALCIUM_SIGNALING_PATHWAY_IN_ATAXIA	0.00993109	0.030719	0.38073	0.533638	1.69816	15	GNA15 PRKCG PLCB2 CACNA1A ATP2B2 GRIA3 ITPR1 PLCB1 TRPC3
KEGG_VALINE_LEUCINE_AND_ISOLEUCINE_DEGRADATION	0.321375	0.49907	0.0873098	-0.293189	-1.1019	41	ECHS1 HSD17B10 ACAT2 ALDH3A2 HADH ACADM DLD ALDH7A1 MCCC2 HMGCS1 ACAA2 HMGCL HADHA ACAT1 ACADS HADHB DBT ACAA1 ALDH6A1 HIBADH
REACTOME_GPVI_MEDIATED_ACTIVATION_CASCADE	0.00430986	0.0152137	0.407018	0.429931	1.69429	31	PIK3R6 LCK LAT SYK PIK3CG LCP2 PIK3R5 PLCG2 PTPN6 VAV1 FYN LYN VAV2 PIK3R3
KEGG_VASOPRESSIN_REGULATED_WATER_REABSORPTION	0.0241753	0.064787	0.352488	-0.419392	-1.55017	37	DYNLL1 CREB3 PRKACA ARHGDIA DCTN1 CREB3L2 DCTN6 GNAS RAB5A DYNC1I2 RAB5C RAB11A RAB11B DYNC1LI1 DYNLL2 CREB3L1 RAB5B DCTN4
KEGG_VEGF_SIGNALING_PATHWAY	0.402027	0.584156	0.124434	0.21885	1.01388	63	NFATC2 JMJD7-PLA2G4B PIK3CD PRKCB PRKCG NFATC4 PIK3CG SH2D2A PLA2G2D CHP2 NFATC1 PIK3R5 PLCG2 SPHK2 PPP3CC NOS3 PLCG1 PIK3R3 PPP3CA MAPK11
KEGG_VIBRIO_CHOLERAE_INFECTION	0.019984	0.0550088	0.352488	-0.400349	-1.5323	45	TJP1 CFTR PRKCA SEC61A1 ARF1 PRKACA TJP2 ERO1A ACTG1 GNAS KDELR2 SEC61G PDIA4 ATP6V1F KDELR1 ATP6V0A4 KDELR3 ACTB ATP6V1C1 ATP6V0C ATP6V1B2 ATP6AP1 ATP6V1A ATP6V1H ATP6V0E1 ATP6V0D1
KEGG_VIRAL_MYOCARDITIS	0.305296	0.481144	0.138805	0.252792	1.0919	44	HLA-DRA CD40 CD28 ITGAL MYH11 SGCD ABL1 CD80 HLA-DOA FYN LAMA2 SGCB HLA-DOB PRF1 CD86
KEGG_WNT_SIGNALING_PATHWAY	0.214559	0.364591	0.101714	-0.253386	-1.15359	128	CHP1 TBL1Y RUVBL1 PPP2R5D RBX1 PRKCA PRKACA PPP2R1A CSNK2B CUL1 CTNNBIP1 LRP5 TBL1XR1 VANGL1 MAP3K7 LRP6 SMAD2 RAC1 WNT6 FBXW11 SMAD3 DVL3 WNT5A PPP2CA MAPK9 CSNK2A1 CACYBP MAPK8 SKP1 FZD7 GSK3B PPP2CB MYC CTNNB1 DVL2 RHOA BTRC CXXC4 EP300 PPARD WNT10A AXIN1
NABA_BASEMENT_MEMBRANES	0.255014	0.418602	0.146416	0.271407	1.11565	37	COLQ COL6A3 COL6A5 LAMA3 NTN5 NTN3 LAMA2 COL4A4 NTN1 COL6A6 LAMA4 NID2 COL4A3 PAPLN NTNG2
NABA_COLLAGENS	0.660969	0.794643	0.0831291	0.22407	0.886239	33	COL6A3 COL6A5 COL27A1 COL4A4 COL3A1 COL6A6 COL4A3 COL5A1 COL8A2 COL2A1 COL23A1 COL20A1 COL28A1 COL6A2 COL11A2 COL8A1 COL13A1 COL1A1
NABA_CORE_MATRISOME	0.0349895	0.0886885	0.321776	0.217375	1.24563	194	FNDC1 PODN COLQ INTS6L COL6A3 SNED1 COL6A5 COL27A1 LAMA3 PRELP VWF FBLN1 KCP PODNL1 FNDC7 FGL2 GAS6 SMOC2 THBS3 RSPO3 IMPG2 NTN5 LTBP2 NTN3 CRISPLD2 LAMA2 TNXB DPT MFAP4 LUM COL4A4 SMOC1 MMRN2 LGI4 ABI3BP SVEP1 CHADL NTN1 IGFBP4 COL3A1 COL6A6 HMCN2 LAMA4 NID2 CCN5 ADIPOQ VWA3A MATN2 COL4A3 VWA5A OGN EMID1 LTBP4 ECM2 SPON1 TNC IGSF10 RSPO1 FMOD PAPLN VWA7 NTNG2 MATN4 FBN1 EMILIN1 COL5A1 THBS2 SLIT2
NABA_ECM_AFFILIATED	0.842035	0.907151	0.0350901	-0.183938	-0.801245	101	SEMA4G SDC4 LGALS2 ANXA4 LGALS7 SEMA3F ANXA3 LGALS1 ANXA5 LMAN1 PLXNB2 ANXA1 GPC4 SDC1
NABA_ECM_GLYCOPROTEINS	0.166667	0.300857	0.245042	0.213871	1.14735	139	FNDC1 COLQ INTS6L SNED1 LAMA3 VWF FBLN1 KCP FNDC7 FGL2 GAS6 SMOC2 THBS3 RSPO3 NTN5 LTBP2 NTN3 CRISPLD2 LAMA2 TNXB DPT MFAP4 SMOC1 MMRN2 LGI4 ABI3BP SVEP1 NTN1 IGFBP4 HMCN2 LAMA4 NID2 CCN5 ADIPOQ VWA3A MATN2 VWA5A EMID1 LTBP4 ECM2 SPON1 TNC IGSF10 RSPO1 PAPLN VWA7 NTNG2 MATN4 FBN1 EMILIN1 THBS2 SLIT2
NABA_ECM_REGULATORS	0.164251	0.297085	0.245042	0.211269	1.14877	144	ADAMTS6 ADAMTS10 P4HTM CTSO ADAMTSL5 ADAM11 HPSE CTSH CTSE TLL1 MMP25 ADAM15 ADAMTS8 ADAM23 ADAMTS5 ADAM33 ADAMTSL1 CTSW ADAMTSL3 ADAMTSL2 ITIH5
NABA_MATRISOME_ASSOCIATED	0.561798	0.718487	0.199915	0.159507	0.971673	424	ADAMTS6 ADAMTS10 PLXNC1 P4HTM FLT3LG CLEC2D SEMA4A IL16 CTSO CLEC10A ADAMTSL5 TNFSF12 CCL22 IL7 ADAM11 COLEC12 IL12B FGF9 HPSE CTSH CTSE CLEC12A FASLG CRLF3 SEMA6C TLL1 TNFSF13B MMP25 SEMA4D ADAM15 TCHH ADAMTS8 LTB CLEC14A GDF11 CLEC9A TNF PLXND1 ADAM23 WNT2B ADAMTS5 ADAM33 IL15 ADAMTSL1 CTSW ADAMTSL3 CLEC3B ADAMTSL2 ITIH5 EGFL7 FGF10 ANGPTL2 COLEC11 CCL19 FGF16 CXCL12 CHRD LGALS12 C1QTNF2 HTRA4 GPC6 EGFL8 EBI3 CCL17 PDGFD CD209 LTA BMP1 ANXA9 P3H3 CHRDL1 PLXDC2 CCL8 HTRA3 LEP THPO SFRP1 OGFOD2 MMP28 TNFSF8 FRZB NRG4 ADAMTS15 GDF10 SEMA4F FGF2 PIK3IP1 ADAM22 PAPPA CXCL9 WFIKKN2 F7 MEGF8 NRG2 IGF1 P3H2 SEMA6A NGLY1 LOXL3 ADAMTS17 VEGFC MMP2 TNFSF11 ADAMTS20
NABA_PROTEOGLYCANS	0.263158	0.42779	0.137251	0.324927	1.14182	22	PODN PRELP PODNL1 IMPG2 LUM CHADL OGN FMOD
NABA_SECRETED_FACTORS	0.649425	0.787509	0.128143	0.167069	0.935302	179	FLT3LG IL16 TNFSF12 CCL22 IL7 IL12B FGF9 FASLG CRLF3 TNFSF13B TCHH LTB GDF11 TNF WNT2B IL15 EGFL7 FGF10 ANGPTL2 CCL19 FGF16 CXCL12 CHRD EGFL8 EBI3 CCL17 PDGFD LTA CHRDL1 CCL8 LEP THPO SFRP1 TNFSF8 FRZB NRG4 GDF10 FGF2 PIK3IP1 CXCL9 WFIKKN2 MEGF8 NRG2 IGF1 VEGFC TNFSF11 WFIKKN1 IL34 WIF1 ANGPT1 FGFBP3 CCL11 HGF XCL2 SCUBE1 TNFSF14 CCBE1 GDF1 CXCL10 VEGFD GDF15 GDNF SCUBE2 FGFBP1 ISM1 ARTN WNT2 FGF7 WNT10B
PID_IL2_STAT5_PATHWAY	0.00819142	0.0261352	0.38073	0.441035	1.69331	28	STAT5B STAT5A FOXP3 IL2RA BCL2 LCK FASLG JAK1 IL2RB JAK3 GAB2 IL2RG LTA PRF1 ELF1 CCND3
PID_AJDISS_2PATHWAY	0.0709117	0.150481	0.202072	-0.358004	-1.37946	46	HGS CTNNA1 CDH2 JUP ADAM10 CTNND1 RAC1 RAB5A RAB7A NME1 CDH1 CTNNB1 CDC42 IQGAP1 CASP3 DSP SNX1 ZBTB33 IGF1R
PID_ALK1_PATHWAY	0.194127	0.337733	0.124434	-0.373819	-1.21937	23	MAPK3 PPP1CA CSNK2B MAPK1 BMPR2
PID_ALPHA_SYNUCLEIN_PATHWAY	0.544426	0.705313	0.0640704	-0.282469	-0.950015	26	MAPK3 PPP2R5D PARK7 MAPK1 BAD CSNK2A1 STUB1 YES1
PID_AMB2_NEUTROPHILS_PATHWAY	0.217765	0.368665	0.159647	0.283997	1.16229	36	ROCK1 LCK TNF SELPLG NFKB1 FYN BLK LYN JAM2 HCK MMP2 FGR
PID_ANGIOPOIETIN_RECEPTOR_PATHWAY	0.221122	0.37331	0.170932	0.26534	1.15683	47	STAT5B DOK2 STAT5A FES FOXO1 TNF BMX ETS1 NFKB1 FYN RASA1 NOS3 GRB14 TEK CDKN1A ELF1 FGF2 MMP2 PIK3R1 ANGPT1 PAK1 NCK1
PID_ANTHRAX_PATHWAY	0.58843	0.738549	0.0614364	-0.304124	-0.91298	16	MAPK3 MAPK1 MAP2K4 IL18 MAP2K1 MAP2K3 IL1B
PID_AP1_PATHWAY	0.260615	0.425232	0.0982123	-0.286385	-1.13692	54	EGR1 CDK1 BAG1 SP1 TRIP6 CDKN1B CBFB COPS5 FOS TIMP1 MYC CTNNB1 BCL2L11 EP300 CCL2 ATF2 FOSL1 EDN1 HIF1A IL10 CCN1 TCF7L2 JUND FOSL2 TGFB1 JUNB PTEN CCND1
PID_ARF6_DOWNSTREAM_PATHWAY	0.0377742	0.0931594	0.321776	-0.527583	-1.55495	15	MAPK3 ARF1 MAPK1 RAC1 NME1 RAB11A PIP5K1A RHOA PLAUR
PID_ARF6_PATHWAY	0.591036	0.739754	0.0883594	0.236707	0.932827	31	GNA15 ACAP1 ADAP1 GULP1 ARRB2 KIF13B ADRB2 TSHR
PID_ARF6_TRAFFICKING_PATHWAY	0.20132	0.347268	0.179782	0.270094	1.17756	47	EXOC4 ITGA4 KLC1 ITGA9 IL2RA ITGA8 MAPK8IP3 PIP5K1C ACAP1 ITGA1 DNM2 SLC2A4
WP_GPCRS_OTHER	0.00693027	0.0227477	0.407018	0.405077	1.68985	39	ADORA2A GPR83 ADGRD1 GPR162 GPR135 CXCR3 GPR183 EDNRA CNR1 GPR18 ADRB2 HTR7 ADRA1D ADGRV1 GPR88 GPR55 S1PR1 P2RY13 ADGRF5 HTR2A
PID_AR_NONGENOMIC_PATHWAY	0.453689	0.627735	0.0716527	-0.289819	-1.00593	29	MAPK3 GNB1 MAPK1 RAC1 FOS GNAI3 PELP1 CDC42
PID_AR_PATHWAY	0.0680174	0.146209	0.206588	-0.345332	-1.36591	52	XRCC6 KDM1A FKBP4 UBA3 PA2G4 KDM3A UBE2I ZMIZ1 NCOA4 CARM1 TMF1 PELP1 XRCC5 CTDSP1 RPS6KA3 PRDX1 TGIF1 CTNNB1
PID_AR_TF_PATHWAY	0.581498	0.73391	0.0564118	-0.242379	-0.921014	44	SMARCE1 EGR1 SMARCC1 APPBP2 KAT7 MAP2K4 CARM1 MAPK8 GSK3B NR2C2 RACK1 EP300 KAT5
PID_ATF2_PATHWAY	0.0199692	0.0550088	0.352488	-0.391843	-1.53602	50	MAPK3 PRKCA RUVBL2 CCNA2 CDK4 HES1 MAPK1 CBFB IL23A MAPK9 FOS MAPK8 CUL3 ARG1 SOCS3 EP300 KAT5 DUSP5 NF1 NOS2 ATF2 TGFB2
WP_PREGNANE_X_RECEPTOR_PATHWAY	0.0173434	0.0493786	0.352488	0.515033	1.68508	16	ABCC4 NCOA3 FOXO1 NRIP1 NCOA2 DNAJC7 NCOA1
WP_DEVELOPMENT_AND_HETEROGENEITY_OF_THE_ILC_FAMILY	0.0157461	0.0452545	0.352488	0.493931	1.68258	19	GATA3 IL7 IL12B RORA TNF IL15 TBX21 GFI1 TOX EOMES ZBTB16 BCL11B ID2
REACTOME_OTHER_INTERLEUKIN_SIGNALING	0.015937	0.0457311	0.352488	0.493177	1.68001	19	TYK2 STX4 IL16 CD4 JAK1 STX1A
BIOCARTA_IL12_PATHWAY	0.0101148	0.0311289	0.38073	0.504981	1.67133	18	TYK2 STAT4 IL18R1 CXCR3 CD3D IL12RB1 CD3G CD3E CD247
PID_AVB3_INTEGRIN_PATHWAY	0.280775	0.449486	0.0905429	-0.2696	-1.10854	66	MAPK3 VCL VEGFA F11R CDKN1B MAPK1 RAC1 FN1 SDC1 COL14A1 SPP1 TLN1 ITGAV BCAR1 MFGE8 RHOA PTK2 ILK
PID_AVB3_OPN_PATHWAY	0.134165	0.251646	0.149208	-0.36945	-1.29305	30	MAPK3 MAPK1 RAC1 FOS SPP1 MAPK8 ITGAV BCAR1 CDC42 PIP5K1A RHOA RELA ILK
PID_BARD1_PATHWAY	0.0241417	0.064787	0.352488	-0.459646	-1.57507	28	PCNA XRCC6 NPM1 TOPBP1 BARD1 FANCD2 RAD51 MRE11 CSTF1 CDK2 XRCC5 RAD50
PID_BCR_5PATHWAY	0.0233401	0.0630114	0.352488	0.309823	1.42062	62	IKBKB PTPRC SYK MAP4K1 POU2F2 NFATC1 CARD11 CD22 BTK PLCG2 ETS1 MALT1 PTPN6 CD79B NFKB1 PPP3CC BLNK CSK RASA1 LYN VAV2 CD79A PPP3CA CD19
PID_BETA_CATENIN_DEG_PATHWAY	0.0185454	0.0518305	0.352488	-0.559709	-1.64963	15	CUL1 CSNK1D LRP6 GSK3A DVL3 SKP1 GSK3B CTNNB1 DVL2 AXIN1
PID_BETA_CATENIN_NUC_PATHWAY	0.411598	0.591051	0.0713053	-0.254918	-1.03448	62	RUVBL2 TLE4 YWHAE YWHAQ YWHAZ CUL1 CTNNBIP1 YWHAH INCENP CBY1 TBL1XR1 YWHAG HDAC2
PID_BMP_PATHWAY	0.150077	0.277497	0.138805	-0.345067	-1.27034	36	PPP1CA MAP3K7 MAPK1 BMPR2 XIAP CTDSP1 GSK3B BMPR1A TAB2 BMPR1B SMAD4 SKI AHSG BMP6 CTDSPL
PID_CASPASE_PATHWAY	0.411679	0.591051	0.0728939	-0.266678	-1.02069	45	CASP2 PARP1 LMNB1 TNFRSF1A LMNA APP CASP6 KRT18 RIPK1 CYCS XIAP CASP9 VIM LMNB2 CASP3 CASP7 PTK2
PID_CD40_PATHWAY	0.0241238	0.064787	0.352488	0.402514	1.52106	27	STAT5A TRAF1 CD40 BIRC3 BIRC2 JAK3 NFKB1 TRAF2 MAP3K14 MAPK10 TRAF3 MAPK11 TNFAIP3
PID_CD8_TCR_DOWNSTREAM_PATHWAY	0.0244435	0.0653139	0.352488	0.348497	1.51938	47	NFATC2 IL2RA PRKCB TNFRSF18 STAT4 TNFRSF4 FASLG IL2RB TNF PTPN7 NFATC1 PRKCQ CD3D CD3G CD3E IL2RG EOMES CD247
WP_TYPE_II_INTERFERON_SIGNALING_IFNG	0.00523892	0.0178045	0.407018	0.423839	1.67029	31	SOCS1 IRF8 JAK1 IRF2 IRF4 IRF9 STAT1 STAT2 CIITA IRF1 PRKCD TAP1 OAS1 CXCL9 SPI1 CYBB CXCL10 IFIT2 PSMB9
PID_NFAT_TFPATHWAY	0.0068603	0.022601	0.407018	0.411382	1.67009	35	NFATC2 DGKA FOXP3 IL2RA GATA3 CTLA4 FASLG BATF3 IKZF1 TNF NFATC1 PRKCQ IRF4 TBX21
PID_CDC42_REG_PATHWAY	0.0531362	0.120166	0.321776	0.362317	1.40015	29	DOCK6 DOCK10 ARHGEF25 ITSN2 ARHGEF6 ITSN1
PID_CERAMIDE_PATHWAY	0.762115	0.855913	0.0439759	-0.219192	-0.832906	44	MAPK3 AIFM1 TNFRSF1A MAPK1 RIPK1 CYCS MAP2K4 BAD MAPK8 MYC BAG4 RELA
PID_CMYB_PATHWAY	0.0609756	0.133912	0.2114	-0.332198	-1.38196	71	MCM4 COPA SP1 MAT2A CCNB1 KRAS ETS2 SIN3A HES1 HSPA8 CDKN1B UBE2I MAP3K7 H2AZ1 CASP6 SND1 HIPK2 SLC25A3 CEBPB NRAS TRIM28 KIT MYC ZFPM1 IQGAP1 CDK6
PID_CXCR3_PATHWAY	0.846847	0.908581	0.0401661	-0.20556	-0.771394	40	MAPK3 GNB1 KRAS MTOR MAPK1
PID_RHOA_REG_PATHWAY	0.0161866	0.0463744	0.352488	0.390065	1.66874	42	ARHGEF1 ARHGEF25 ARHGAP9 DLC1 DEF6 ARHGAP4 ARAP1 AKAP13 ARHGEF15 OPHN1 MYO9B ARHGEF3 VAV1 ARHGEF2 VAV2 BCR ARAP3
PID_DELTA_NP63_PATHWAY	0.427711	0.603691	0.0725352	-0.270911	-1.0176	42	TOP2A HELLS CCNB2 BRCA2 HES1 ITGA3 MRE11 ADRM1 GSK3B RACK1 KRT14 PERP IL1A IGFBP3 VDR CEBPD ADA
PID_DNA_PK_PATHWAY	0.584027	0.736083	0.0621124	-0.309135	-0.911116	15	XRCC6 CSNK2B APLF CSNK2A1 XRCC5
REACTOME_O_GLYCOSYLATION_OF_TSR_DOMAIN_CONTAINING_PROTEINS	0.00668109	0.0221557	0.407018	0.41588	1.66724	34	ADAMTS6 ADAMTS10 ADAMTSL5 ADAMTS8 ADAMTS5 ADAMTSL1 ADAMTSL3 ADAMTSL2 THSD7B CFP ADAMTS15 THSD1 ADAMTS17 ADAMTS20 SPON1 ADAMTS19
PID_ECADHERIN_KERATINOCYTE_PATHWAY	0.0693069	0.147901	0.21925	-0.438683	-1.38889	20	CTNNA1 JUP CTNND1 RAC1 CDH1 CTNNB1 PIP5K1A RHOA
PID_ECADHERIN_NASCENT_AJ_PATHWAY	0.103293	0.204016	0.168238	-0.350467	-1.30968	39	TJP1 CTNNA1 CTTN CSNK2B JUP CTNND1 NCKAP1 RAC1 CSNK2A1 NME1 CDH1 CRK CTNNB1 CDC42 RHOA IQGAP1 AFDN DLG1
PID_ECADHERIN_STABILIZATION_PATHWAY	0.845345	0.907503	0.0402478	-0.205701	-0.771923	40	CTNNA1 VCL CTNND1 NECTIN2 NCKAP1 EPHA2 MGAT3 GIT1 CDH1 CTNNB1 RHOA AFDN IGF1R LPP MET AQP5 ARF6 ACTN1 EGFR EXOC3 PLEKHA7 ABI1
PID_ENDOTHELIN_PATHWAY	0.358108	0.536359	0.132846	0.235239	1.05743	56	ADCY7 ADCY5 GNA15 ADCY9 PRKCB PRKCG PLCB2 PRKCQ PTK2B EDNRA ADCY4 ADCY3 PRKCD GNAL GNAI1 COL3A1 PRKCE PLCB1
PID_EPHA2_FWD_PATHWAY	0.431782	0.607798	0.0753094	-0.329794	-1.03175	18	EPHA2 RAC1 BCAR1 INPPL1 RHOA GRB2 PTK2 SHC1 ARHGAP35 PIK3CA
PID_EPHA_FWDPATHWAY	0.0296314	0.0772534	0.352488	0.378932	1.48467	30	PIK3R6 ROCK1 LCK PIK3CG PIK3R5 ARHGEF15 FYN BLK LYN PLCG1 VAV2 CBL EPHA1 HCK
PID_EPHB_FWD_PATHWAY	0.315868	0.4927	0.0883594	-0.29798	-1.11354	39	EFNB2 MAPK3 WASL KRAS MAPK1 RAC1 EFNA5 TF EFNB1 NRAS CRK CDC42 GRB2 PTK2 MAP4K4 SHC1 MAP2K1 RRAS HRAS
PID_EPHRINB_REV_PATHWAY	0.617124	0.762527	0.0580984	-0.265881	-0.894226	26	EFNB2 MAP3K7 RAC1 MAP2K4 EFNB1 NCK2 MAPK8 YES1
KEGG_TYPE_I_DIABETES_MELLITUS	0.0108717	0.033013	0.38073	0.473776	1.66489	22	HLA-DRA CD28 IL12B FASLG TNF CD80 HLA-DOA LTA HLA-DOB PRF1 CD86 HLA-DMA FAS HLA-DRB1 HLA-DQB1
PID_ERA_GENOMIC_PATHWAY	0.057101	0.127085	0.227987	-0.347341	-1.3789	54	PCNA EBAG9 PHB2 UBA3 SET ATP5PF SOD1 NEDD8 LMO4 NDUFV3 NR0B2 UBE2M TRIM59 CEBPB MYC SRA1 HSF2 MPG EP300 CALCOCO1 SMAD4 APBB1 DDX54
REACTOME_SYNTHESIS_OF_PIPS_AT_THE_PLASMA_MEMBRANE	0.00325002	0.0119102	0.431708	0.376231	1.66459	50	INPP4B PIK3R6 PLEKHA4 INPP4A PIK3CD PIP5K1C SYNJ1 INPP5D PLEKHA5 PIK3CG PIK3R5 BMX INPP5K MTMR1 PIK3R3 PLEKHA1 SYNJ2 PIP4K2A
PID_ERBB1_INTERNALIZATION_PATHWAY	0.830946	0.900143	0.0714786	0.195646	0.804224	37	ZFYVE28 ITSN1 PIK3CD DNM1 SYNJ1
PID_ERBB1_RECEPTOR_PROXIMAL_PATHWAY	0.469231	0.64002	0.0689567	-0.273824	-0.990752	34	MAPK3 WASL KRAS MAPK1 STAT3 NCK2 SOS1 GNAI3 TLN1 NRAS
PID_ERBB2_ERBB3_PATHWAY	0.0211328	0.0578223	0.352488	-0.397127	-1.49253	41	MAPK3 PRKACA KRAS MTOR MAPK1 RAC1 MAPK9 BAD STAT3 SOS1 FOS MAPK8 NRAS JAK2 USP8 CDC42
PID_ERBB4_PATHWAY	0.653409	0.789799	0.0835991	0.223619	0.896475	34	STAT5B STAT5A PIK3CD MDM2 DLG4 CBFA2T3 FYN PRLR PIK3R3 NRG4 NRG2 PIK3R1 ITCH
PID_ER_NONGENOMIC_PATHWAY	0.680787	0.806776	0.0504983	-0.234091	-0.866401	38	GNB1 KRAS SOS1 GNAI3 PELP1 STRN NRAS BCAR1 HBEGF RHOA GRB2 IGF1R MSN SHC1 HRAS PIK3CA GNA11
PID_FAK_PATHWAY	0.375176	0.55576	0.0758887	-0.261702	-1.0574	58	WASL VCL ITGB1 MAPK1 RAC1 MAPK9 MAP2K4 ASAP1 NCK2 SOS1 TLN1 MAPK8 ITGAV YES1 BCAR1 CRK CAPN2 RHOA GRB2 PTK2
REACTOME_CYTOCHROME_P450_ARRANGED_BY_SUBSTRATE_TYPE	0.00673852	0.0222786	0.407018	0.421413	1.66011	32	CYP27A1 CYP2U1 CYP2D6 CYP2J2 CYP4F8 CYP4V2 NCOA2 CYP7B1 NCOA1 TBXAS1 CYP2R1
PID_FAS_PATHWAY	0.180516	0.320157	0.176694	0.292124	1.19555	36	IKBKB PIK3CD BIRC3 BIRC2 FASLG SYK BTK CFLAR
PID_FCER1_PATHWAY	0.0356565	0.0895091	0.321776	0.298855	1.34664	55	NFATC2 IKBKB PRKCB LAT SYK ITK WIPF1 LCP2 BTK GAB2 NFKB1 VAV1 LAT2 FYN RASA1 LYN PLCG1 CBL HCLS1 S1PR1
PID_FGF_PATHWAY	0.553161	0.71143	0.0577309	-0.243768	-0.948668	48	MAPK3 CTTN CDH2 PAK4 CTNND1 MAPK1 CDH1 SOS1 FOS SPP1
KEGG_ABC_TRANSPORTERS	0.00944343	0.02941	0.38073	0.416411	1.64698	33	ABCA7 ABCC4 ABCD4 ABCA4 ABCC5 ABCG2 ABCG4 ABCA1 ABCB9 ABCG1 ABCA6 ABCA9 ABCD2 ABCC9 ABCD1 TAP1 ABCA2 ABCA8
PID_CXCR4_PATHWAY	0.00151747	0.00600732	0.45506	0.32812	1.64509	96	HLA-DRA STAT5B ITGA4 PIK3R6 ITGA9 STAT5A ITGA8 PIK3CD DNM1 FOXO1 PTPRC PLCB2 CD4 LCK PIK3CG SSH1 PIK3R5 PTK2B CD3D GRK2 ITGA1 CD3G ARRB2 CD3E PTPN6 STAT1 STAT2 CXCL12 VAV1 GRK6 CD247 FYN CSK BLK LYN GNG2 GNAI1 PIK3R3
PID_FRA_PATHWAY	0.563025	0.719268	0.0911073	0.23995	0.945609	31	THBD NFATC2 DMTF1 NFATC1 LAMA3 TXLNG NOS3
PID_GLYPICAN_1PATHWAY	0.928339	0.965508	0.0396787	-0.202834	-0.672661	25	VEGFA SMAD2 APP FLT1 YES1
PID_GMCSF_PATHWAY	0.588068	0.738549	0.0894367	0.232708	0.932913	34	STAT5B IKBKB STAT5A IRF8 CSF2RA SYK STAT1 GAB2 CISH
PID_HDAC_CLASSIII_PATHWAY	0.676033	0.803753	0.0549074	-0.264742	-0.863237	24	XRCC6 H4C9 H1-4 TUBA1B
PID_HDAC_CLASSII_PATHWAY	0.416539	0.595755	0.0747385	-0.284238	-1.0129	32	GNB1 RAN YWHAE TUBA1B RANGAP1 UBE2I
PID_HDAC_CLASSI_PATHWAY	0.0424328	0.101361	0.261664	-0.346906	-1.40778	62	RBBP7 PRMT5 RAN PRKACA RANGAP1 SIN3A TNFRSF1A UBE2I RBBP4 HDAC2 GATAD2A MBD2 STAT3 MTA2 SAP18 SAP30 HDAC6 MBD3 SUMO1 RELA ZFPM1 HDAC3 EP300 WDR77
PID_HEDGEHOG_2PATHWAY	0.961538	0.981436	0.0589694	0.182548	0.621848	19	BOC GRK2 ARRB2 PTCH2 PIK3R1 PTHLH LRP2 HHAT DHH CDON
PID_HEDGEHOG_GLI_PATHWAY	0.0425844	0.10159	0.266351	-0.379103	-1.44055	44	FOXA2 RBBP7 GNB1 PRKACA CSNK1D SIN3A RBBP4 HDAC2 FBXW11 SAP18 GNAI3 SAP30 GSK3B PTCH1 LGALS3 SUFU XPO1 MAP2K1 GLI3
PID_HES_HEY_PATHWAY	0.57997	0.732995	0.0573667	-0.246121	-0.925004	41	KDM1A E2F1 PARP1 HES1 CDKN1B STAT3 GATA4 JAK2 EP300 ID1 HES6 GAA HIF1A SPEN HDAC1 TCF3 CTBP1
PID_HIF1A_PATHWAY	0.0499496	0.11452	0.321776	-0.502531	-1.5086	16	RBX1 ELOB COPS5 EGLN3 HIF1AN ELOC
PID_RAC1_REG_PATHWAY	0.00833027	0.0265318	0.38073	0.400258	1.6381	36	DOCK6 ARHGEF25 ARHGAP9 ARHGEF6 DOCK2 DEF6 PREX1 ELMO1 TIAM1 ARHGAP17 VAV1 ARHGEF2 VAV2 BCR
WP_REGULATION_OF_TOLLLIKE_RECEPTOR_SIGNALING_PATHWAY	0.00106241	0.00440657	0.45506	0.316087	1.63123	113	IKBKB TRAFD1 TLR1 PIK3CD SOCS1 CD40 CYLD IL12B IRF3 CD180 TBK1 MAP3K8 IRAK3 SYK IKBKE PIK3CG TLR6 SIGIRR TNF PIK3R5 TLR9 RBCK1 CD80 BTK FBXW5 TIFA PTPN6 STAT1 CISH RNF41 NFKB1 TICAM1 PIK3R3 CD86 MAPK10 TRAF3 MAPK11 SARM1 CXCL9 TLR3 TLR8 IRF7 TNFAIP3 TLR5
PID_HIV_NEF_PATHWAY	0.292479	0.463346	0.133555	0.270547	1.09834	35	TRAF1 BIRC3 BCL2 FASLG TNF APAF1 CFLAR NFKB1 TRAF2 CRADD CD247 MAP3K14
PID_HNF3A_PATHWAY	0.0879121	0.179463	0.188204	-0.391523	-1.35893	29	FOXA2 SP1 CDKN1B ATP5PF SOD1 NDUFV3 FOS CEBPB NFIC
PID_HNF3B_PATHWAY	0.242326	0.403877	0.10882	-0.348835	-1.17322	26	FOXA2 SP1 TFRC CPT1A HADH CEBPB ACADM HMGCS1 ABCC8 NF1 GCK CEBPD ACADVL
PID_IFNG_PATHWAY	0.86533	0.921907	0.0694481	0.186641	0.767208	37	DAPK1 SOCS1 JAK1 CAMK2A IRF9 STAT1 IRF1 PRKCD RAPGEF1 CBL
PID_IGF1_PATHWAY	0.022899	0.0620041	0.352488	-0.436864	-1.5163	29	YWHAE YWHAZ BAD NCK2 SOS1 BCAR1 CRK RACK1 GRB2 PTK2 IGF1R SHC1 IRS2 HRAS CRKL PDPK1 PIK3CA
REACTOME_CONSTITUTIVE_SIGNALING_BY_ABERRANT_PI3K_IN_CANCER	0.00345501	0.0126327	0.431708	0.351877	1.63016	63	FLT3LG PIK3CD CD28 ICOS FGF9 LCK TRAT1 FLT3 PIK3AP1 PDGFRB CD80 FGF10 GAB2 FGF16 VAV1 FYN PIK3R3 CD86 CD19 NRG4 FGF2 ESR1 PDGFRA NRG2
REACTOME_DAG_AND_IP3_SIGNALING	0.00705687	0.0231217	0.407018	0.396442	1.62962	37	ADCY7 ITPR2 ADCY5 ADCY9 CAMK4 PRKCG PDE1A CAMK2A NBEA GRK2 ADCY4 PDE1C ADCY3 PLCG1 PRKCD ITPR1 PDE1B PRKCE PRKAR2B CAMKK2
PID_IL1_PATHWAY	0.27907	0.447935	0.0975449	-0.316641	-1.11454	31	PRKCI UBE2N MAP3K7 IL1RN SQSTM1 MAPK8 RELA TOLLIP ERC1 IL1A TAB2 IL1R2 IL1RAP IL1B PIK3CA IRAK4 PRKCZ IKBKG
PID_IL23_PATHWAY	0.0269619	0.0714156	0.352488	0.396753	1.49929	27	TYK2 STAT5A STAT4 IL12B CD4 IL18R1 TNF IL12RB1 CD3E STAT1 NFKB1 IL18RAP
WP_INTERFERON_TYPE_I_SIGNALING_PATHWAYS	0.00512508	0.0175595	0.407018	0.364282	1.62936	52	TYK2 STAT5A PIK3CD SOCS1 PTPRC STAT4 LCK ZAP70 RPS6KA5 JAK1 PIAS3 IRF9 PTPN6 STAT1 STAT2 GAB2 VAV1 FYN RAPGEF1 REL CBL
PID_IL2_1PATHWAY	0.0234247	0.0631465	0.352488	0.32326	1.45174	53	STAT5B DOK2 STAT5A IL2RA PRKCB SOCS1 BCL2 LCK JAK1 SYK IL2RB SOCS2 PTK2B JAK3 IKZF3 STAT1 GAB2 CISH IL2RG FYN RASA1
PID_IL2_PI3K_PATHWAY	0.428571	0.604438	0.107554	0.260707	1.02741	31	IL2RA BCL2 LCK JAK1 IL2RB JAK3 GAB2 NFKB1 IL2RG
REACTOME_ROLE_OF_PHOSPHOLIPIDS_IN_PHAGOCYTOSIS	0.0122044	0.036513	0.38073	0.430541	1.62697	27	ITPR2 SYK CD3G PLCG2 CD247 PLCG1 PRKCD ITPR1 PRKCE PLD4 PIK3R1 PLD1 IGHV4-34 IGKV2-30
PID_IL3_PATHWAY	0.67863	0.80579	0.0541201	-0.263062	-0.858093	23	YWHAZ PRKACA YWHAG SRP9 CEBPB JAK2 GRB2 ID1 SHC1 HDAC1 PIK3CA
PID_IL4_2PATHWAY	0.0486467	0.112238	0.321776	0.310824	1.37894	51	STAT5B DOK2 STAT5A FES RETNLB SOCS1 PARP14 JAK1 IRF4 ETS1 JAK3 PTPN6 CCL17 IL2RG LTA FCER2 STAT6 CBL
PID_IL6_7_PATHWAY	0.536278	0.699076	0.100991	0.220288	0.956214	45	TYK2 IL6R MITF FOXO1 JAK1 PIAS3 STAT1 GAB2 PTPRE VAV1 IRF1 PRKCD MAPK11 HCK
PID_EPO_PATHWAY	0.00939143	0.0292981	0.38073	0.411918	1.62271	32	STAT5B STAT5A SH2B3 BCL2 BTK PLCG2 PTPN6 STAT1 NFKB1 LYN PLCG1 VAV2 RAPGEF1 CBL
PID_IL8_CXCR2_PATHWAY	0.031079	0.0799987	0.352488	0.365072	1.43816	32	DOCK2 PIK3R6 GNA15 PRKCB DNM1 PRKCG PLCB2 ELMO1 PIK3CG ARRB2 LYN CBL GNG2 HCK PLCB1
PID_ILK_PATHWAY	0.0481928	0.11147	0.252961	-0.375797	-1.41157	42	RUVBL1 RUVBL2 PARP1 CKAP5 AURKA PARVA RAC1 TACC3 CDC37 PARVB NACA NCK2 GSK3B CTNNB1 CDC42 IQGAP1 ILK MYL9 RICTOR XPO1 PPP1R14B
PID_INSULIN_GLUCOSE_PATHWAY	0.259504	0.423988	0.10592	-0.354502	-1.15591	24	PRKCI YWHAE YWHAQ YWHAZ YWHAH YWHAG GYS1 GSK3B PPP1CC
PID_INSULIN_PATHWAY	0.805723	0.886878	0.0425878	-0.214247	-0.804754	42	PRKCI EXOC7 EIF4EBP1 EXOC6 NCK2 SOS1 CRK SGK1 PTPRA GRB2 F2RL2
PID_INTEGRIN1_PATHWAY	0.978784	0.992378	0.0304894	-0.160548	-0.649738	61	LAMC1 ITGA6 VEGFA ITGB1 LAMC2 ITGA3 FN1 SPP1 ITGAV LAMB1
PID_INTEGRIN2_PATHWAY	0.994859	0.997339	0.0574877	0.129549	0.454573	21	ITGAL ITGAD ITGAX THY1 TGFBI VCAM1 ITGB2 JAM3 PLAU C3 ICAM2
PID_INTEGRIN3_PATHWAY	0.0635401	0.137884	0.21925	-0.375132	-1.38841	38	SDC4 LAMC1 VEGFA F11R HMGB1 PVR FN1 SDC1 CD47 SPP1 ITGAV LAMB1
PID_INTEGRIN5_PATHWAY	0.576826	0.73054	0.0838361	0.285343	0.93358	16	ITGA4 ITGB7
PID_INTEGRIN_A4B1_PATHWAY	0.0518053	0.117886	0.248911	-0.416562	-1.44584	29	YWHAZ PRKACA ITGB1 RAC1 FN1 GIT1 PRKAR1A SPP1 TLN1 BCAR1 CRK PTPRA IGSF8 PTK2 THBS1
PID_INTEGRIN_A9B1_PATHWAY	0.78135	0.868432	0.0469759	-0.244471	-0.794454	22	VEGFA ITGB1 RAC1 FN1 SPP1 BCAR1 TGM2
PID_INTEGRIN_CS_PATHWAY	0.0299592	0.077715	0.352488	0.42102	1.55192	24	ITGA4 ITGA9 ITGA8 ITGB7 ITGAE ITGAL ITGAD ITGA1
PID_KIT_PATHWAY	0.0906149	0.183543	0.271289	0.294221	1.30174	50	STAT5A MITF SOCS1 PTPRO SH2B3 BCL2 MATK MAP4K1 STAP1 SH2B2 GRAP2 PTPN6 STAT1 VAV1 LYN CBL
REACTOME_PHASE_0_RAPID_DEPOLARISATION	0.0123423	0.0368652	0.38073	0.460655	1.61639	21	SCN3B SCN2B SCN7A CACNB1 CAMK2A CACNB2 SCN2A SCN1B CACNA1C SCN4B CACNG8 SCN4A CAMK2G
PID_LKB1_PATHWAY	0.211679	0.361557	0.111011	-0.307175	-1.17569	45	YWHAE YWHAQ YWHAZ PRKACA YWHAH MTOR YWHAG CAB39 CDC37 EZR PRKAA1 STK26 GSK3B MYC PRKAB1
PID_LYMPH_ANGIOGENESIS_PATHWAY	0.330619	0.507468	0.0905429	-0.329941	-1.09419	25	MAPK3 ITGB1 MAPK1 MAP2K4 FN1 SOS1 CRK GRB2 FLT4 SHC1 ITGA5 PIK3CA
PID_LYSOPHOSPHOLIPID_PATHWAY	0.311864	0.488963	0.143759	0.234961	1.07736	62	ADCY7 ARHGEF1 ADCY5 GNA15 ADCY9 TIAM1 PTK2B ADCY4 PRKD1 NFKB1 ADCY3 LYN PLCG1 PRKCD GNG2 GNAI1
PID_MAPK_TRK_PATHWAY	0.685271	0.809987	0.0513223	-0.244765	-0.861547	31	MAPK3 EGR1 KRAS MAPK1 FOS NRAS MAPKAPK2
SIG_BCR_SIGNALING_PATHWAY	0.00839545	0.0266929	0.38073	0.371815	1.61013	46	ITPR2 NFATC2 PIK3CD PTPRC BCL2 INPP5D SYK MAP4K1 NFATC1 CD22 BTK PLCG2 VAV1 CR2 PPP3CC BLNK CSK LYN BCR ITPR1 PPP3CA CD19
REACTOME_COSTIMULATION_BY_THE_CD28_FAMILY	0.00523264	0.0178045	0.407018	0.353524	1.5951	59	HLA-DRA CD28 ICOS CTLA4 CD4 LCK TNFRSF14 MAP3K8 BTLA PDCD1LG2 GRAP2 CD3D CD80 CD3G CD3E PTPN6 VAV1 CD247 FYN CSK PPP2R5C MAP3K14 LYN PIK3R3 CD86
WP_TCELL_ANTIGEN_RECEPTOR_TCR_PATHWAY_DURING_STAPHYLOCOCCUS_AUREUS_INFECTION	0.00769484	0.0247674	0.407018	0.354138	1.5919	56	NFATC2 IKBKB CD28 ICOS PTPRC CTLA4 CD4 LCK LAT ZAP70 MAP3K8 ITK TNF LCP2 CARD11 PRKCQ GRAP2 CD3D MALT1 PTPN6 NFKB1 FYN MAP3K14 PLCG1 CBL
REACTOME_G_PROTEIN_MEDIATED_EVENTS	0.0104691	0.0319973	0.38073	0.36135	1.58638	48	ADCY7 ITPR2 ADCY5 GNA15 ADCY9 CAMK4 PRKCG PLCB2 PDE1A CAMK2A NBEA GRK2 ADCY4 PDE1C ADCY3 PRKCD ITPR1 GNAL GNAI1 PDE1B
PID_MYC_REPRESS_PATHWAY	0.334278	0.512222	0.0822055	-0.26995	-1.08619	56	ITGA6 NFYB SP1 ITGB1 TJP2 CDKN1B LGALS1 NDRG1 SMAD2 RBL1 SMAD3 WNT5A MYC HDAC3 TMEM126A PTPA EP300 CDKN2B CLU NFYA SMAD4 CEBPD NFYC HDAC1 CSDE1 BRCA1
PID_NCADHERIN_PATHWAY	0.0889236	0.18092	0.186433	-0.386973	-1.35438	30	CTNNA1 CTTN CDH2 JUP DCTN1 LRP5 CTNND1 RAC1 MAPK8 MAPRE1 CTNNB1 CDC42 RHOA
PID_NECTIN_PATHWAY	0.0769231	0.160623	0.202072	-0.396713	-1.37695	29	CTNNA1 F11R NECTIN2 RAC1 PVR FARP2 CDH1 TLN1 ITGAV CRK CTNNB1 CDC42 IQGAP1 AFDN PTK2
PID_NEPHRIN_NEPH1_PATHWAY	0.0392465	0.0955855	0.287857	-0.42655	-1.48051	29	TJP1 PRKCI CD2AP WASL RAC1 MAPK9 MAP2K4 BAD NCK2 MAPK8 KIRREL1
PID_NETRIN_PATHWAY	0.779845	0.867815	0.0454059	-0.229288	-0.807069	31	MAPK3 WASL MAPK1 RAC1 YES1 BCAR1 MAP1B CDC42 RHOA PTK2 UNC5B
PID_NFAT_3PATHWAY	0.0707071	0.150222	0.202072	-0.345142	-1.35295	50	CHP1 MAPK3 PRKCA RAN YWHAE YWHAQ YWHAZ PRKACA KPNB1 YWHAH KPNA2 YWHAG MAPK9 BAD CSNK2A1 MAPK8 GSK3B
KEGG_INOSITOL_PHOSPHATE_METABOLISM	0.00617259	0.0205941	0.407018	0.358185	1.58475	50	INPP4B ITPKB PIKFYVE INPP4A PIK3CD PLCB2 PIP5K1C SYNJ1 PIK3CG INPP5E INPP5B PLCG2 PI4KB INPP5K PLCD1 PLCG1 SYNJ2 CDIPT PLCB1 PIP4K2A
PID_NFKAPPAB_ATYPICAL_PATHWAY	0.380353	0.560245	0.108394	0.328152	1.07364	16	IKBKB LCK SYK ARRB2 NFKB1 REL
PID_NFKAPPAB_CANONICAL_PATHWAY	0.281579	0.449558	0.132147	0.321453	1.12961	22	IKBKB CYLD BIRC2 NOD2 TNF MALT1 NFKB1
PID_NOTCH_PATHWAY	0.836941	0.903756	0.0388759	-0.200557	-0.786181	50	ENO1 KDM1A CUL1 ADAM10 NCSTN SKP2 PSENEN RAB11A SKP1 MYC FURIN EP300 MARK2 NEURL1 SPEN HDAC1 PSEN1 CTBP1 JAG2
PID_P38_ALPHA_BETA_DOWNSTREAM_PATHWAY	0.13767	0.257426	0.144631	-0.342438	-1.26741	38	ATF1 CSNK2B ATF6 EIF4EBP1 PLA2G4A RAB5A ELK4 CSNK2A1 KRT8 CEBPB MAPKAPK2 EIF4E KRT19 USF1 PTGS2 HSPB1 NOS2 ATF2
PID_P38_ALPHA_BETA_PATHWAY	0.681747	0.807391	0.0518458	-0.247193	-0.86516	30	RAC1 RALA RIPK1 MAP2K4 DUSP16 YES1 CDC42 PAK2 RALB
PID_P38_MK2_PATHWAY	0.313531	0.490161	0.0943564	-0.356572	-1.12892	20	YWHAE YWHAQ YWHAZ YWHAH YWHAG
PID_P38_MKK3_6PATHWAY	0.995153	0.997339	0.036073	-0.144529	-0.486087	26	TXN MAP3K7 RAC1
PID_P53_DOWNSTREAM_PATHWAY	0.174026	0.311065	0.116234	-0.265929	-1.19087	117	MSH2 PCNA TP53BP2 E2F1 NFYB SP1 DDIT4 TAF9 EDN2 CCNB1 PRMT1 CEBPZ TFDP1 NDRG1 EPHA2 HDAC2 CASP6 PMS2 CSE1L CARM1 BNIP3L SPP1 TGFA SERPINE1 BAK1 E2F3 PRKAB1 TIGAR SMARCA4 DGCR8 EP300 DROSHA PPP1R13B DUSP5 PERP E2F2 LIF NFYA MAP4K4 IGFBP3
REACTOME_PLATELET_CALCIUM_HOMEOSTASIS	0.0129163	0.0382667	0.38073	0.439969	1.58456	23	ITPR2 P2RX4 P2RX7 ATP2A3 ATP2B2 ITPR1 TRPC3 P2RX6 SLC8A1 ORAI1 STIM1 ATP2B1
WP_REGULATORY_CIRCUITS_OF_THE_STAT3_SIGNALING_PATHWAY	0.00363593	0.0131658	0.431708	0.335106	1.57936	72	TYK2 IL20RB IL15RA IL6R IL2RA IL27RA IL10RA PRKCB IL7R CSF2RA PTPRC JAK1 DUSP2 IL2RB IL21R PIAS3 PDGFRB JAK3 IL9R IL5RA GHR IL2RG
PID_P75_NTR_PATHWAY	0.0651558	0.141055	0.208955	-0.333041	-1.35568	63	PRKCI E2F1 BEX3 YWHAE ARHGDIA APP RAC1 CASP6 NCSTN CYCS MAPK9 BAD MAGED1 XIAP CASP9 PRDM4 SQSTM1 PSENEN MAPK8 MAGEH1 BCL2L11 RHOA CASP3 FURIN BEX1
PID_PDGFRA_PATHWAY	0.611111	0.757147	0.0590955	-0.286893	-0.896493	19	CSNK2A1 SOS1 FOS ITGAV CRK GRB2 SHC1 CRKL PIK3CA SRF ELK1
PID_PDGFRB_PATHWAY	0.0409207	0.098653	0.252961	-0.296434	-1.3442	126	USP6NL ACTN4 MAPK3 PRKCA YWHAE WASL YWHAQ YWHAZ CTTN PPP2R1A ARHGDIA KRAS YWHAH PTPRJ MAPK1 YWHAG NCKAP1 PLA2G4A RAC1 PIN1 ARPC2 RAB5A PPP2CA MAPK9 MAP2K4 STAT3 NCK2 SOS1 FOS SLC9A3R1 MAPK8 ITGAV YES1 NRAS BCAR1 RPS6KA3 CRK MYC JAK2 BAIAP2 RHOA ARPC3 PTPN2 ARPC5 IQGAP1 GRB2 AFDN
PID_PI3KCI_AKT_PATHWAY	0.0445469	0.104631	0.266351	-0.403707	-1.45554	33	YWHAE YWHAQ YWHAZ PRKACA YWHAH MTOR CDKN1B YWHAG GSK3A BAD CASP9 KPNA1 GSK3B
PID_PI3KCI_PATHWAY	0.0266652	0.0708356	0.352488	0.343192	1.48971	45	PIK3R6 PIK3CD LCK LAT ZAP70 SYK ITK PIK3CG ADAP1 PIK3R5 BTK PLCG2 FYN BLNK BLK LYN PLCG1 PIK3R3 ARAP3 PLEKHA1 CYTH1 HCK
PID_PI3K_PLC_TRK_PATHWAY	0.387692	0.569218	0.0787114	-0.287988	-1.042	34	EGR1 YWHAE YWHAQ YWHAZ KRAS YWHAH YWHAG BAD SOS1 NRAS GSK3B
BIOCARTA_IL2RB_PATHWAY	0.0141834	0.0414156	0.38073	0.384314	1.57285	36	STAT5B STAT5A IL2RA SOCS1 BCL2 FASLG JAK1 SYK IL2RB PIK3CG CFLAR JAK3 IKZF3 PTPN6 IL2RG
PID_PRL_SIGNALING_EVENTS_PATHWAY	0.0379491	0.0934645	0.321776	-0.458216	-1.48906	22	MAPK3 EGR1 RABGGTB CCNA2 TUBA1B ITGB1 MAPK1 RAC1 CDK2 PTP4A1 BCAR1 RHOA
PID_PS1_PATHWAY	0.0866966	0.177378	0.184706	-0.353342	-1.32797	41	MAPK3 PPP2R5D ADAM10 MAP3K7 MAPK1 LRP6 NCSTN FBXW11 CSNK2A1 PSENEN FOS GSK3B MYC CTNNB1 NEDD4 PPARD AXIN1
PID_PTP1B_PATHWAY	0.0516967	0.117786	0.321776	0.312988	1.3586	45	TYK2 STAT5B STAT5A LCK LAT NOX4 PDGFRB INSR FYN CSK BLK LEPR LYN LEP PRLR
WP_ALLOGRAFT_REJECTION	0.00498926	0.0172778	0.407018	0.344316	1.55546	57	HLA-DRA FOXP3 IL2RA CD40 CD28 IL12B CTLA4 FASLG LRRK2 TNF CD80 STAT1 CCL19 CXCL12 HLA-DOA C4A C7 HLA-DOB PRF1 CD86 CXCR5 PDGFRA CXCL9 HLA-DMA FAS
REACTOME_NRAGE_SIGNALS_DEATH_THROUGH_JNK	0.0120098	0.0359899	0.38073	0.345521	1.55171	53	ARHGEF1 FGD4 ARHGEF6 ITSN1 FGD2 PREX1 ARHGEF40 AKAP13 FGD3 TIAM1 ARHGEF9 ARHGEF15 PLEKHG2 ARHGEF3 VAV1 NGFR ARHGEF2 VAV2
PID_RAS_PATHWAY	0.202216	0.347827	0.16318	0.305284	1.19611	30	RASA4 RASA2 PRKCB RASGRP3 RASGRP4 RASGRP1 RASGRP2
PID_RB_1PATHWAY	0.156695	0.287376	0.130106	-0.310027	-1.24198	55	E2F1 CCNA2 CDK4 CDKN1B TFDP1 RBBP4 DNMT1 SKP2 PPP2CA MAPK9 ATF7 CDK2 CEBPB SUV39H1 E2F3 SMARCA4 CDK6 HDAC3 EP300 E2F2 CCNE1 AATF ATF2 TGFB2
PID_REELIN_PATHWAY	0.670436	0.799747	0.0542316	-0.256808	-0.863713	26	ITGB1 ITGA3 NCK2 MAPK8 MAP1B GSK3B
PID_REG_GR_PATHWAY	0.1471	0.272605	0.134273	-0.30943	-1.25226	61	MAPK3 SUMO2 FKBP4 EGR1 SMARCC1 PRKACA YWHAH KRT17 SMARCD1 MAPK1 FKBP5 HDAC2 PBX1 TSG101 MAPK9 FOS MAPK8 GSK3B SGK1 RELA SMARCA4 PCK2 KRT14 EP300
PID_RETINOIC_ACID_PATHWAY	0.0894819	0.181651	0.186433	-0.388757	-1.34933	29	MAPK3 CDK7 PRKCA CDK1 PRKACA CCNH MAPK1
PID_RET_PATHWAY	0.11976	0.231283	0.155242	-0.342404	-1.27955	39	MAPK3 PRKCA PRKACA MAPK1 RAC1 SOS1 MAPK8 BCAR1 CRK RHOA GRB2 PTK2 PDLIM7 SHC1 IRS2 HRAS PIK3CA
PID_RHOA_PATHWAY	0.298954	0.472311	0.0913924	-0.299883	-1.12706	41	VCL PIP5K1B ITGB1 CDKN1B RDX CFL1 EZR MAP2K4 FOS TLN1 MAPK8 CDC42 PIP5K1A RHOA CIT F2RL2 ATF2 MSN
REACTOME_POTASSIUM_CHANNELS	0.0077157	0.0247907	0.407018	0.344122	1.55061	55	GNB4 KCNA3 KCNG4 GABBR1 KCNH3 GNG8 GNG7 KCNF1 KCNK6 KCNB1 KCNMB4 GNG2 ABCC9 KCNN1 KCNA2 KCNG2 KCNAB2 KCNJ14 KCNK2 KCNJ8 KCNH1 KCNS3 KCNJ10 KCNQ4 KCNK3 KCND3 GNB3 KCNMA1
PID_RXR_VDR_PATHWAY	0.0181294	0.0510588	0.352488	0.436772	1.62196	25	BCL2 NR1H3 ABCA1 FAM120B TNF NR1H2 NCOA1 PPARG THRB RXRA PPARA
PID_S1P_META_PATHWAY	0.926768	0.965383	0.0599892	0.195797	0.674735	20	GNA15 S1PR4 SPHK2 GNAI1 S1PR1 GNA12 SGPL1 ABCC1
PID_S1P_S1P1_PATHWAY	0.361386	0.53848	0.0862866	-0.342589	-1.08465	20	MAPK3 VEGFA MAPK1 RAC1 GNAI3 ITGAV RHOA PTGS2
PID_S1P_S1P2_PATHWAY	0.23491	0.393313	0.111463	-0.362401	-1.18213	23	MAPK3 MAPK1 RAC1 FOS GNAI3 MAPK8 RHOA
PID_S1P_S1P3_PATHWAY	0.181675	0.321218	0.126876	-0.364769	-1.23673	27	MAPK3 VEGFA MAPK1 RAC1 FLT1 GNAI3 ITGAV JAK2 RHOA
PID_SHP2_PATHWAY	0.347962	0.526124	0.129443	0.231549	1.04706	54	IL6R IL2RA LCK JAK1 IL2RB PDGFRB NTRK3 JAK3 STAT1 GAB2 IL2RG NTRK1 NOS3 TEK GNAI1 NTRK2
REACTOME_DISEASES_ASSOCIATED_WITH_O_GLYCOSYLATION_OF_PROTEINS	0.0126518	0.0376051	0.38073	0.351967	1.54997	49	ADAMTS6 ADAMTS10 NOTCH1 ADAMTSL5 LFNG ADAMTS8 ADAMTS5 ADAMTSL1 ADAMTSL3 ADAMTSL2 NOTCH2 THSD7B CFP ADAMTS15 THSD1 ADAMTS17 ADAMTS20 SPON1 ADAMTS19 POMGNT1 LARGE1 THBS2 NOTCH3 ADAMTS16 ADAMTS14 THSD7A
KEGG_RIG_I_LIKE_RECEPTOR_SIGNALING_PATHWAY	0.0104873	0.0319973	0.38073	0.349207	1.54503	50	IKBKB AZI2 TBKBP1 CYLD IL12B NLRX1 IRF3 TBK1 IKBKE TNF IFIH1 TANK NFKB1 TRAF2 MAPK10 TRAF3 DHX58 MAPK11 IRF7 DDX58
PID_SYNDECAN_1_PATHWAY	0.323752	0.501078	0.0875697	-0.296659	-1.09798	38	BSG MAPK3 PRKACA CASK MAPK1 SDC1 COL14A1
PID_SYNDECAN_2_PATHWAY	0.189147	0.332237	0.122679	-0.341178	-1.20091	31	MAPK3 PRKACA ITGB1 CASK MAPK1 EZR FN1 MAPK8 TRAPPC4 RHOA RACK1 CASP3 NF1 SDCBP
PID_SYNDECAN_4_PATHWAY	0.344392	0.522022	0.08654	-0.318264	-1.07906	27	SDC4 PRKCA ITGB1 RAC1 FN1 FZD7 GIPC1 RHOA PTK2 SDCBP THBS1
PID_TAP63_PATHWAY	0.745482	0.847139	0.0461379	-0.223769	-0.840524	42	SP1 YWHAQ SSRP1 PLK1 ITGA3 NQO1 FLOT2 NOC2L TRAF4 OGG1 MFGE8 EP300 DHRS3 PERP IGFBP3 EVPL VDR
PID_TCPTP_PATHWAY	0.6875	0.81157	0.0833634	0.211383	0.886699	40	STAT5B STAT5A PIK3CD JAK1 PDGFRB ITGA1 JAK3 STAT1 INSR STAT6 PIK3R3
PID_TCR_CALCIUM_PATHWAY	0.138889	0.259174	0.190023	0.369213	1.27234	20	NFATC2 IL2RA FASLG CABIN1 BATF3 NFATC1
WP_ECTODERM_DIFFERENTIATION	0.00177173	0.00699873	0.45506	0.299725	1.54322	114	ABCC4 EDA2R BCAS3 ARHGAP15 WDR44 ST8SIA4 CCDC88C TRPM2 ROR2 CTNND2 STX16 ZNF219 OGT PRKAG2 JAKMIP1 POU2F2 ZFHX4 TTC14 SOCS2 NFATC1 NLGN1 BOC ARHGEF9 ZBTB7B BAZ1A TCF7L1 NARS2 FYN RAB8B ANKS1B RIT1 PAN2 NR2F2 SMURF1 LDB2 ZBTB16 PLCXD3 RGMA MKS1 HDAC10 NUMA1
WP_IL2_SIGNALING_PATHWAY	0.013403	0.0394524	0.38073	0.366519	1.53745	40	STAT5B STAT5A IL2RA BCL2 LCK JAK1 SYK IL2RB PTK2B JAK3 STAT1 GAB2 CISH IL2RG FYN
PID_TGFBR_PATHWAY	0.0317542	0.0815069	0.321776	-0.369961	-1.45767	51	PPP1CA YWHAE STRAP DYNLRB1 MAP3K7 SMAD2 SMAD3 PPP2CA XIAP SKIL SOS1 DAB2 PPP2CB CTNNB1 RHOA GRB2 AXIN1 TAB2 SMAD4 DACT2 TGFB2 SHC1 PPP2R2A
REACTOME_TRANSPORT_OF_INORGANIC_CATIONS_ANIONS_AND_AMINO_ACIDS_OLIGOPEPTIDES	0.00850813	0.0270041	0.38073	0.327789	1.53459	70	SLC8B1 SLC9A9 SLC1A5 SLC36A1 SLC4A8 SLC7A10 SLC4A3 SLC9A8 SLC15A4 SLC26A2 SLC15A2 SLC12A5 SLC1A3 SLC12A6 SLC26A6 SLC16A10 SLC25A29 SLC9A4 SLC36A2 SLC9A7 SLC24A3 SLC25A22 SLC8A1 SLC15A3 SLC7A7
PID_TNF_PATHWAY	0.0252555	0.0671884	0.352488	0.335811	1.45421	46	IKBKB RFFL TRAF1 MADD CYLD BIRC3 TNIK BIRC2 SMPD2 TNF NSMAF MAP4K5 STAT1 NFKB1 TRAF2
PID_TOLL_ENDOGENOUS_PATHWAY	0.878947	0.932681	0.0645031	0.211049	0.741646	22	IKBKB TLR1 TLR6
PID_TRAIL_PATHWAY	0.790997	0.87667	0.0464155	-0.242854	-0.789198	22	MAPK3 MAPK1 RIPK1 MAP2K4 MAPK8
PID_TRKR_PATHWAY	0.570613	0.724683	0.0559429	-0.234134	-0.942091	57	DYNLT1 PRKCI MAPK3 DNAJA3 KRAS MAPK1 RAC1 STAT3 MAGED1 SQSTM1 SOS1 NRAS GIPC1 CRK CDC42 RHOA GRB2
WP_IL4_SIGNALING_PATHWAY	0.0130444	0.038521	0.38073	0.342161	1.53042	52	TYK2 STAT5B DOK2 IKBKB STAT5A FES GATA3 PIK3CD SOCS1 INPP5D CEBPA JAK1 JAK3 PTPN6 STAT1 GAB2 NFKB1 IL2RG
PID_UPA_UPAR_PATHWAY	0.211982	0.361557	0.114267	-0.329022	-1.18627	33	NCL ITGB1 ITGA3 RAC1 FN1 ITGAV BCAR1 CRK SERPINE1 ITGAM PLAUR VLDLR ITGA5 TGFB1 EGFR SRC FPR1 MMP13
PID_VEGFR1_2_PATHWAY	0.0359613	0.0901502	0.282013	-0.349919	-1.4388	66	HSP90AB1 MAPK3 HGS PRKCA CTNNA1 ARF1 PRKACA VCL VEGFA PTPRJ MAPK1 FBXW11 FLT1 PRKAA1 NCK2 ITGAV CTNNB1 CDC42 MAPKAPK2 PRKAB1 NEDD4 RHOA PAK2 PTPN2 IQGAP1 GRB2 PTK2
PID_VEGFR1_PATHWAY	0.145455	0.27032	0.147331	-0.387991	-1.26511	24	MAPK3 CD2AP PRKCA PRKACA VEGFA MAPK1
PID_WNT_CANONICAL_PATHWAY	0.0702614	0.149449	0.216543	-0.442094	-1.38147	19	PIP5K1B LRP6 GSK3A DVL3 CUL3 GSK3B CTNNB1 DVL2 AXIN1 KLHL12 FZD5
PID_WNT_NONCANONICAL_PATHWAY	0.843798	0.907503	0.0412376	-0.214132	-0.763075	32	MAP3K7 RAC1 DVL3 WNT5A MAPK9 MAPK8 YES1 FZD7 CDC42 DVL2 RHOA
PID_WNT_SIGNALING_PATHWAY	0.991843	0.997339	0.036685	-0.160543	-0.514992	21	LRP5 LRP6 WNT5A FZD7 ATP6AP2 FZD6 FZD5
PID_THROMBIN_PAR1_PATHWAY	0.0149537	0.0433872	0.38073	0.362417	1.52025	40	ARHGEF1 ROCK1 GNA15 GRK3 PRKCB DNM1 PRKCG PLCB2 PKN1 AKAP13 DNM2 NOS3 PRKCD GNG2 GNAI1
WP_CALCIUM_REGULATION_IN_THE_CARDIAC_CELL	0.00193913	0.0074977	0.45506	0.29122	1.50649	118	ADCY7 ITPR2 ADCY5 GNB4 RGS14 ADCY9 PRKCB GRK4 CAMK4 PRKCG RYR2 CACNA1A GNG8 SFN CACNB1 CAMK2A ATP2A3 GNG7 PRKCQ ADCY4 GJC2 ARRB2 KCNB1 PRKD1 PKIB CACNA1E ADCY3 RGS18 CACNA1B GRK6 ADRB2 CASQ1 ATP2B2 RGS3 CACNA1C PRKCD ITPR1 GNG2 ADRA1D GNAI1
REACTOME_ABERRANT_REGULATION_OF_MITOTIC_EXIT_IN_CANCER_DUE_TO_RB1_DEFECTS	0.0882353	0.179921	0.191892	-0.433706	-1.35526	19	UBE2C ANAPC4 CDC27 SKP2 UBE2S UBE2E1 ANAPC7 ANAPC1 UBE2D1 ANAPC15 CDC16 ANAPC10
REACTOME_RAC1_GTPASE_CYCLE	0.000827037	0.00349385	0.477271	0.270808	1.50495	174	DOCK6 DOCK10 ARHGEF25 ARHGAP9 ARHGAP45 ARHGEF6 DOCK2 PLEKHG1 DOCK8 DLC1 DEF6 ARHGAP15 ARHGAP30 SLC1A5 ARHGAP4 GMIP ARAP1 SWAP70 ARHGAP25 ARHGAP39 FAM13B PREX1 GIT2 PKN1 ARHGAP20 FGD5 CYFIP2 WIPF1 TIAM1 NOXO1 FMNL1 ESYT1 ARHGEF15 ARHGAP27 NCKAP1L OPHN1 MYO9B LEMD3 ARHGAP29 WAS DOCK7 PLEKHG2 ARHGAP17 ARHGAP31 TAGAP
REACTOME_PHOSPHOLIPID_METABOLISM	0.00123259	0.00499076	0.45506	0.267868	1.4996	179	GDPD3 PLA2R1 PNPLA7 INPP4B PIK3R6 PLEKHA4 DDHD1 CPNE7 PIKFYVE INPP4A PIK3CD CDS1 PIP5K1C SYNJ1 LPIN1 PITPNM1 DGAT1 INPP5D PLEKHA5 PIK3CG PLA2G2D INPP5E TAZ PLAAT3 PIK3R5 BMX PNPLA6 DDHD2 ETNK1 DGAT2 OSBPL8 OSBPL5 PI4KB CHKB PNPLA3 INPP5K GPCPD1 PLA2G15 PIK3R4 GPD1 PIP4P1 MTMR1 AGPAT2 PIK3R3 LPCAT1 MGLL PLEKHA1 GDPD5 TNFAIP8L2 PNPLA8 PLBD1 SYNJ2 CHPT1 CDIPT PLD4 PIP4K2A MTMR10 TMEM86B
REACTOME_ACTIVATED_NOTCH1_TRANSMITS_SIGNAL_TO_THE_NUCLEUS	0.0549451	0.123796	0.24134	-0.411214	-1.42728	29	UBB UBC NEURL1B UBA52 ADAM10 DTX2 NCSTN PSENEN DTX4
REACTOME_G_ALPHA_I_SIGNALLING_EVENTS	0.00200043	0.00766971	0.431708	0.262211	1.4614	176	ADCY7 ITPR2 ADCY5 GNB4 CCR4 GNA15 RGS14 ADCY9 CAMK4 SSTR4 GABBR1 PRKCG PLCB2 CXCR6 GNG8 CNR2 PDE1A CCR9 CAMK2A GNG7 CXCR3 NBEA GPR183 HCAR1 S1PR4 GRK2 P2RY14 ADCY4 CCR8 CCR6 RGS8 CCL19 CNR1 CXCL12 CCR2 CCR7 PDE1C ADCY3 RGS18 OPRD1 GPR18 PPP3CC RGS3 PRKCD ITPR1 GNG2 GNAL GNAI1 PDE1B PPP3CA NPY1R CXCR5 GPR55 CCR3 PLCB1 CXCL9 PENK PRKAR2B P2RY13 GPSM1 CAMKK2 PTGER3
REACTOME_ACTIVATED_TAK1_MEDIATES_P38_MAPK_ACTIVATION	0.0482315	0.11147	0.261664	-0.446379	-1.45059	22	UBB UBC UBA52 UBE2N MAP3K7
REACTOME_ACTIVATION_OF_AMPK_DOWNSTREAM_OF_NMDARS	0.0963082	0.192934	0.181383	-0.440455	-1.37794	18	TUBA1B TUBB4A TUBB4B PRKAA1 TUBA1A TUBB6 PRKAB1 CALM1 TUBB2B
REACTOME_GPCR_LIGAND_BINDING	0.0021256	0.00808169	0.431708	0.254291	1.45539	211	PTAFR PTGIR GNB4 CCR4 TBXA2R CCL22 ADORA2A P2RY1 SSTR4 GABBR1 GPR68 CXCR6 PTGER2 GNG8 CNR2 LPAR6 CCR9 GNG7 CXCR3 WNT2B PTGER4 P2RY10 GPR183 HCAR1 XCR1 S1PR4 KISS1R OXTR FZD10 EDNRA P2RY14 CCR8 CCR6 CCL19 CNR1 CXCL12 CCR2 CCL17 CCR7 OPRD1 GPR18 ADRB2 PLPPR3 HTR7 TSHR FFAR2 RAMP3 TACR1 PLPPR2 GNG2 ADRA1D P2RY6 NPY1R CXCR5 GPR55 CCR3 S1PR1 CXCL9 CMKLR1 PENK PTCH2 FFAR1 P2RY13 ADGRE5 RAMP2 PLPPR4 VIPR1 PTGER3 GPR65 FZD8 APLNR HTR2A CCL11 LPAR5 XCL2 LPAR4 NMB XK GPR4 CXCL10 PTHLH FPR2 GNB3 ADORA2B PTH1R CALCRL GALR2 FZD1 WNT2 F2RL1 AGT WNT10B P2RY12 LPAR3 AGTR1 LPAR1 ADRA2A ADGRE1 NPFF
REACTOME_SARS_COV_INFECTIONS	0.00765276	0.0246754	0.407018	-0.316183	-1.44357	130	UBB RBBP7 KDM1A HSP90AB1 FKBP4 DDOST VCP TUBB REST STT3A SIGMAR1 UBC UBA52 ATP1A1 VEGFA IMPDH2 CHMP4B PRKCSH ITGB1 DAD1 GANAB UBE2I BRMS1 GSK3A RBBP4 MAGT1 HDAC2 AP2M1 RPN2 ST6GAL1 RIPK1 GATAD2A ST3GAL2 FXYD3 MTA2 RPN1 PTGES3 SAP18 CANX SAP30 ZCRB1 MBD3 GSK3B SUMO1 JAK2 ATP1B1 PARP16 TUSC3
REACTOME_CLATHRIN_MEDIATED_ENDOCYTOSIS	0.00765276	0.0246754	0.407018	-0.316256	-1.4439	130	UBB HGS VAMP3 CFTR UBQLN1 LDLRAP1 VAMP8 COPS6 UBC WASL GPS1 PACSIN2 UBA52 CTTN BTC HSPA8 ACTG1 COPS8 NECAP2 COPS3 COPS7A COPS5 UBQLN2 AP2M1 NEDD8 ARPC2 COPS4 NECAP1 RAB5A STON1 WNT5A TF TFRC RAB5C DAB2 TGFA STAM2 COPS2 HBEGF DVL2 IGF2R VAMP7 ACTB ARPC3 ARPC5 FNBP1L GRB2 CLTB
REACTOME_ACTIVATION_OF_GENE_EXPRESSION_BY_SREBF_SREBP	0.298954	0.472311	0.0913924	-0.299281	-1.1248	41	NFYB SP1 FDFT1 TBL1XR1 CARM1 DHCR7 SCD SREBF2 HMGCS1 SQLE NFYA HMGCR FDPS CYP51A1 SC5D LSS IDI1 ELOVL6 NFYC
REACTOME_ACTIVATION_OF_IRF3_IRF7_MEDIATED_BY_TBK1_IKK_EPSILON	0.530579	0.695123	0.0664364	-0.314398	-0.943823	16	UBB UBC UBA52
REACTOME_ACTIVATION_OF_KAINATE_RECEPTORS_UPON_GLUTAMATE_BINDING	0.598972	0.747179	0.0828962	0.254069	0.915034	23	GNB4 PLCB2 GNG8 GNG7 DLG4 GRIK5
REACTOME_ACTIVATION_OF_MATRIX_METALLOPROTEINASES	0.957784	0.980018	0.0605093	0.186817	0.618306	18	MMP25 MMP2 MMP16 CMA1 MMP15 MMP9 MMP17 MMP3 CTSK MMP14 COL18A1 MMP11 CTRB2 MMP8 MMP13 TIMP2 FURIN TIMP1
REACTOME_ACTIVATION_OF_NMDA_RECEPTORS_AND_POSTSYNAPTIC_EVENTS	0.0695771	0.148166	0.197822	-0.330911	-1.36978	69	MAPK3 LIN7C NRGN PRKACA CAMKK1 KRAS TUBA1B KPNA2 CASK MAPK1 RAC1 TUBB4A TUBB4B PRKAA1 GIT1 PRKAR1A NRAS TUBA1A RPS6KA3 TUBB6 PRKAB1
REACTOME_ACTIVATION_OF_SMO	0.394015	0.575722	0.105521	0.336129	1.06964	15	BOC GRK2 ARRB2 EVC2 EVC DHH CDON
REACTOME_TCR_SIGNALING	0.0154183	0.0445934	0.38073	-0.335279	-1.46593	105	UBB PSMD3 UBC PSMA4 PSMD7 UBA52 PSMA1 PSMD12 CUL1 PSMD14 PSMB7 UBE2N PTPRJ PSMD2 PSMD11 MAP3K7 PSMB6 PSMC2 PSMD5 PSMB3 PSMA7 PSMC4 PSMB5 PSMC5 PSMB1 PSMA5 PSMB2 PSME3 PSMC6 PSMA6 FBXW11 PSMC3 PSMD1 PSMF1 PSMB4 PSMD10 PSMD6 PSMC1 SKP1 PSMD4
KEGG_TIGHT_JUNCTION	0.00899394	0.0282999	0.38073	-0.336799	-1.46847	102	TJP1 PRKCI ACTN4 PRKCA CTNNA1 CDK4 MYL12A MYL12B RAB3B CTTN PPP2R1A CSNK2B KRAS TJP2 CASK F11R ACTG1 VAPA LLGL1 YBX3 PPP2CA PARD6B CSNK2A1 GNAI3 YES1 NRAS MYL7 PPP2CB CTNNB1 CDC42 ACTB MPP5 RHOA AFDN MYH10 MYL9 SPTAN1 EPB41L1 CLDN15 MAGI3 PPP2R2A RAB13 RRAS CRB3 HRAS MYH9 PPP2R2B CLDN3 ACTN1 TJAP1 PRKCZ EPB41 EXOC3 PTEN CSNK2A2 AMOTL1 SRC
REACTOME_ACYL_CHAIN_REMODELLING_OF_PC	0.398477	0.580384	0.10592	0.316533	1.05102	17	PLA2R1 PLA2G2D PLAAT3 LPCAT1 PNPLA8 PLBD1 TMEM86B
REACTOME_ACYL_CHAIN_REMODELLING_OF_PE	0.489256	0.656955	0.0704501	-0.325341	-0.976674	16	MBOAT1 LPCAT3
REACTOME_ANTIGEN_PROCESSING_UBIQUITINATION_PROTEASOME_DEGRADATION	0.00144585	0.00574874	0.45506	-0.297295	-1.47515	269	UBB UBE2J1 RBX1 PSMD3 TRIM37 UBC KLHL2 PJA1 PSMA4 PSMD7 UBA52 PSMA1 FBXO6 PSMD12 UBE2G1 UBA3 CUL1 UBE2R2 PSMD14 CDC20 ELOB DCAF1 PSMB7 UBE2N UBE2C PSMD2 RNF6 CCNF PSMD11 PSMB6 PSMC2 UBA6 PSMD5 ANAPC4 PSMB3 PSMA7 PSMC4 PSMB5 PSMC5 UBE2K UBE2H PSMB1 PSMA5 PSMB2 PSME3 PSMC6 UBE2A KEAP1 PSMA6 FBXW11 UBA1 CDC27 UBE2M PSMC3 SKP2 UBE2S ELOC UBE2Z RLIM UBE2E3 PSMD1 PSMF1 UBE2J2 PSMB4 THOP1 PSMD10 RNF19A GAN UFL1 PSMD6 PSMC1 STUB1 CUL3 RNF4 MEX3C SKP1 FBXL14 PSMD4 NPEPPS LRR1 SOCS3 TRAIP UBE2G2 UBE2E1 PJA2 NEDD4 FBXO21 ANAPC7 FBXL4 BTRC RNF126 UBE2Q2 LMO7 PSME1 RNF182 ASB8 UBE2B PSME2 TPP2 KLHL21 ANAPC1 RNF7 TRIP12 PSMD8 RNF34 GLMN
REACTOME_ADORA2B_MEDIATED_ANTI_INFLAMMATORY_CYTOKINES_PRODUCTION	0.102041	0.201979	0.261664	0.272186	1.26637	64	ADCY7 ADCY5 PTGIR GNB4 ADCY9 ADORA2A GPR83 PTGER2 GNG8 GNG7 PTGER4 ADCY4 ADCY3 ADRB2 HTR7 TSHR RAMP3 GNG2 GNAI1
REACTOME_ADP_SIGNALLING_THROUGH_P2Y_PURINOCEPTOR_1	0.396465	0.57844	0.10592	0.303959	1.04747	20	GNB4 GNA15 P2RY1 GNG8 GNG7
REACTOME_ADP_SIGNALLING_THROUGH_P2Y_PURINOCEPTOR_12	0.682566	0.807836	0.0542316	-0.278393	-0.849092	17	GNB1 GNG12 GNB2 GNG5 GNAI3
REACTOME_ADRENALINE_NORADRENALINE_INHIBITS_INSULIN_SECRETION	0.537275	0.699377	0.0888945	0.264856	0.953883	23	ADCY5 GNB4 GNG8 CACNB2 GNG7 CACNA1C GNG2 GNAI1
REACTOME_CLASS_I_MHC_MEDIATED_ANTIGEN_PROCESSING_PRESENTATION	0.00111017	0.00456683	0.45506	-0.293512	-1.48367	321	UBB UBE2J1 VAMP3 RBX1 PSMD3 SEC61A1 VAMP8 TRIM37 UBC KLHL2 PJA1 PSMA4 PSMD7 UBA52 PSMA1 FBXO6 PSMD12 UBE2G1 BCAP31 UBA3 CUL1 UBE2R2 PSMD14 CDC20 ELOB DCAF1 PSMB7 UBE2N UBE2C HMGB1 PSMD2 RNF6 CCNF PSMD11 PSMB6 PSMC2 UBA6 PSMD5 ANAPC4 PSMB3 PSMA7 PSMC4 HSPA5 PSMB5 PSMC5 SEC61G UBE2K UBE2H PSMB1 PSMA5 PSMB2 PSME3 PSMC6 UBE2A KEAP1 PSMA6 SEC31A FBXW11 UBA1 CDC27 UBE2M PSMC3 SKP2 UBE2S SEC13 ELOC UBE2Z RLIM UBE2E3 PSMD1 PSMF1 UBE2J2 PSMB4 THOP1 PSMD10 CALR CANX PDIA3 RNF19A GAN TIRAP ITGAV UFL1 PSMD6 PSMC1 STUB1 CUL3 RNF4 MEX3C SKP1 FBXL14 PSMD4 NPEPPS SEC22B LRR1 S100A8 SOCS3 TRAIP UBE2G2 UBE2E1 PJA2 NEDD4 FBXO21 ANAPC7
REACTOME_AMINO_ACIDS_REGULATE_MTORC1	0.948276	0.976088	0.0327971	-0.174048	-0.677339	48	MTOR C12orf66 SEH1L ATP6V1F SEC13 RRAGB LAMTOR5 SH3BP4 ATP6V1C1 RRAGA ATP6V0C ATP6V1B2 ATP6V1A ATP6V1H ATP6V0E1 RHEB ATP6V0D1 LAMTOR2
REACTOME_AMINO_ACID_TRANSPORT_ACROSS_THE_PLASMA_MEMBRANE	0.943299	0.975111	0.0601186	0.176372	0.654957	25	SLC1A5 SLC36A1 SLC7A10 SLC16A10 SLC25A29 SLC36A2 SLC7A7 SLC43A2 SLC43A1
REACTOME_SIGNALING_BY_THE_B_CELL_RECEPTOR_BCR	0.00939054	0.0292981	0.38073	-0.338354	-1.49403	109	UBB PSMD3 UBC PSMA4 PSMD7 UBA52 PSMA1 PSMD12 CUL1 KRAS PSMD14 PSMB7 PSMD2 PSMD11 MAP3K7 PSMB6 PSMC2 PSMD5 PSMB3 PSMA7 PSMC4 PSMB5 PSMC5 PSMB1 PSMA5 PSMB2 PSME3 PSMC6 PSMA6 FBXW11 PSMC3 PSMD1 PSMF1 PSMB4 PSMD10 SOS1 AHCYL1 PSMD6 PSMC1 NRAS SKP1 PSMD4
WP_ALZHEIMERS_DISEASE	0.00919149	0.0288221	0.38073	-0.360145	-1.50042	72	CHP1 IDE GAPDH MAPK3 CALM2 NOS1 HSD17B10 ADAM10 TNFRSF1A MAPK1 ATF6 ATP5MD APP NCSTN CYCS BAD CASP9 PSENEN GSK3B ATP2A2 CAPN2 ERN1 VMP1 CASP3 CASP7 CALM1 MME
WP_INTEGRATED_BREAST_CANCER_PATHWAY	0.0072655	0.0236355	0.407018	-0.326484	-1.50231	140	MSH2 MSH6 CHEK1 CDK7 E2F1 TPR SP1 ATF1 NUP85 CDK4 BARD1 KRAS VEGFA RAD51 MTOR CSNK1D CHEK2 NAB1 BRCA2 PLK1 AURKA WEE1 MAPK1 ZMIZ1 FAU GSK3A SMAD2 RAC1 PHB DCAKD RALA ANXA1 MRE11 BAD BMPR2 CASP9 HIPK2 BLM CDH1 CDK2 DAG1 RAD50 ODC1 MYC CTNNB1 BAK1 CDC42
REACTOME_ANTIGEN_PRESENTATION_FOLDING_ASSEMBLY_AND_PEPTIDE_LOADING_OF_CLASS_I_MHC	0.0179282	0.0506485	0.352488	-0.551362	-1.65519	16	BCAP31 HSPA5 SEC31A SEC13 CALR CANX PDIA3 SAR1B SEC24A B2M SEC24D TAPBP
REACTOME_INTRACELLULAR_SIGNALING_BY_SECOND_MESSENGERS	0.000613653	0.00268565	0.477271	-0.302251	-1.50486	278	EZH2 UBB RBBP7 KDM1A MAPK3 PPP2R5D TNKS2 PRKCA EGR1 REST PSMD3 UBC PRKACA PSMA4 PSMD7 UBA52 PSMA1 PSMD12 PPP2R1A CSNK2B CAMKK1 MTOR KPNA2 BTC PSMD14 PIP5K1B PSMB7 SUZ12 CBX2 CDKN1B PSMD2 PSMD11 MAPK1 PSMB6 PSMC2 GSK3A PSMD5 RBBP4 PSMB3 PSMA7 PSMC4 HDAC2 PSMB5 PSMC5 RAC1 PSMB1 PSMA5 PSMB2 PSME3 PSMC6 IER3 AGO2 PHC1 PSMA6 PSMC3 GATAD2A TRIM27 PPP2CA BAD PSMD1 RRAGB CSNK2A1 XIAP CASP9 PSMF1 MTA2 PSMB4 PSMD10 PRKAR1A RNF2 TRIB3 AHCYL1 LAMTOR5 TGFA PSMD6 PSMC1 STUB1 STRN KIT MBD3 GSK3B ADCY2 PSMD4
REACTOME_CILIUM_ASSEMBLY	0.00190735	0.007422	0.45506	-0.320521	-1.51991	178	DCTN3 NEDD1 TUBG1 DYNLL1 TUBB TCP1 CDK1 CCT8 YWHAE NEK2 EXOC7 PRKACA CCT2 PPP2R1A TUBA1B SEPTIN2 CSNK1D CCT5 IFT52 DCTN1 CKAP5 DYNLRB1 PLK1 CCT4 CEP41 YWHAG TNPO1 CEP57 KIF24 TUBB4A SSNA1 TUBB4B EXOC6 ARF4 ASAP1 IFT46 DYNC1I2 PLK4 CEP43 HAUS2 PDE6D ACTR1A HDAC6 ARL6 TRAF3IP1 RAB11A TUBA1A HAUS1 MAPRE1 CEP76 CCT3 B9D2 TUBB6 RAB8A IFT57 B9D1 FBF1 NPHP1 NDE1 DYNLL2 MKKS IFT74 TTBK2 HAUS8 BBS5 TUBB2B TTC26 IFT20 CETN2 HAUS6 TTC21B IFT43 TMEM216 CEP72 IFT22 ARL3 UNC119B
REACTOME_ANTIMICROBIAL_PEPTIDES	0.282051	0.449558	0.130106	0.331702	1.12994	19	TLR1 CD4 RNASE6 RNASE3 CCR6 CCR2
REACTOME_METABOLISM_OF_STEROIDS	0.0071384	0.0233051	0.407018	-0.345007	-1.52042	108	OSBP OSBPL3 SRD5A1 SUMO2 NFYB SP1 MBTPS2 RAN AKR1B1 ACAT2 KPNB1 FDFT1 TBL1XR1 UBE2I LBR NSDHL CARM1 EBP HSD17B12 DHCR7 STARD4 AMACR INSIG2 LGMN SCD SREBF2 TSPO HMGCS1 SQLE SAR1B CYP39A1 OSBPL2 HSD17B7 NFYA HMGCR DHCR24 FDPS CYP51A1 SC5D SEC24A VDR LSS IDI1 ELOVL6 PTGIS NFYC MBTPS1 ABCC3
REACTOME_ANTI_INFLAMMATORY_RESPONSE_FAVOURING_LEISHMANIA_PARASITE_INFECTION	0.0292109	0.0765948	0.352488	0.270158	1.3597	99	ADCY7 ITPR2 ADCY5 GGT5 PTGIR GNB4 ADCY9 ADORA2A GPR83 PTGER2 GNG8 SYK GNG7 PTGER4 ADCY4 CD3G PLCG2 ADCY3 CD247 FYN ADRB2 HTR7 TSHR LYN PLCG1 RAMP3 ITPR1 GNG2 GNAI1
REACTOME_CELL_CELL_COMMUNICATION	0.00530275	0.017988	0.407018	-0.353137	-1.53439	99	PRKCI ACTN4 CD2AP ITGA6 CTNNA1 WASL CDH2 JUP ITGB1 CASK LAMC2 F11R CTNND1 NECTIN2 ACTG1 PARVA FERMT2 PVR PARVB PARD6B NCK2 CDH1 CD47 KIRREL1 FLNC CTNNB1 ACTB MPP5 NECTIN4 KIRREL3 IQGAP1 KRT14 GRB2 AFDN PTK2 ILK TESK1 FBLIM1 SPTAN1 CDH3 CLDN15 PLEC CD151
REACTOME_SIGNALING_BY_EGFR	0.0139649	0.0408427	0.38073	-0.398443	-1.53528	46	UBB HGS UBC UBA52 KRAS BTC ADAM10 PTPN12 PTPRK SOS1 AAMP TGFA STAM2 NRAS HBEGF CDC42
REACTOME_ONCOGENIC_MAPK_SIGNALING	0.00668921	0.0221557	0.407018	-0.368599	-1.53569	73	MAPK3 FXR1 PAPSS1 KIAA1549 VCL KRAS SHOC2 ACTG1 MAPK1 SPRED2 LMNA PHB QKI FN1 SND1 AP3B1 DUSP16 TLN1 NRAS PPP1CB JAK2 ACTB PPP1CC BCL2L11 IQGAP1 FAM114A2 CALM1 SPRED1 NF1 DUSP6 YWHAB AGK KSR2 MAP2K1
WP_TGFBETA_SIGNALING_PATHWAY	0.00243904	0.00917783	0.431708	-0.340113	-1.54227	126	UCHL5 HGS RBX1 CDK1 SP1 PDK1 PJA1 CCNB2 STRAP CUL1 NEDD9 ITGB1 SIN3A UBE2I TFDP1 MAP3K7 MAPK1 COPS5 SMAD2 APP RAC1 RBL1 SMAD3 MAPK9 MAP2K4 FN1 KLF10 SKIL SOS1 FOS DAB2 MAPK8 BCAR1 SKP1 SUMO1 TGIF1 MYC CDC42 RHOA PAK2 BTRC GRB2 PTK2 EP300 CDKN2B AXIN1 THBS1 SMAD4 PRKAR2A ATF2 SHC1 MAP2K1 SKI NUP153
REACTOME_REGULATION_OF_INSULIN_LIKE_GROWTH_FACTOR_IGF_TRANSPORT_AND_UPTAKE_BY_INSULIN_LIKE_GROWTH_FACTOR_BINDING_PROTEINS_IGFBPS	0.00396272	0.0141164	0.407018	-0.365327	-1.55573	86	P4HB LAMC1 MEN1 CALU CDH2 PRKCSH GOLM1 ADAM10 LGALS1 APP PAPPA2 FSTL3 APLP2 TF FN1 FUCA2 HSP90B1 CKAP4 SPP1 TIMP1 LAMB1 NUCB1 MFGE8
REACTOME_APOPTOTIC_CLEAVAGE_OF_CELLULAR_PROTEINS	0.192846	0.337111	0.121543	-0.336313	-1.22565	35	TJP1 BCAP31 LMNB1 TJP2 LMNA CASP6 STK24 CLSPN CDH1 VIM STK26 CTNNB1 CASP3 CASP7 DSP PTK2 SPTAN1 DSG2 PLEC
REACTOME_INTERLEUKIN_12_FAMILY_SIGNALING	0.016708	0.0477932	0.352488	-0.408974	-1.56531	45	MIF P4HB HNRNPF TCP1 ARF1 MTAP LMNB1 HSPA9 CFL1 SOD1 IL23A RALA STAT3 CANX TALDO1 GSTO1 CRLF1 JAK2 AIP CDC42 VAMP7 PAK2 SOD2 SNRPA1
REACTOME_APOPTOTIC_FACTOR_MEDIATED_RESPONSE	0.0509868	0.116314	0.257206	-0.479024	-1.46101	17	MAPK3 C1QBP APIP MAPK1 CYCS XIAP CASP9 BAK1 CASP3 CASP7
REACTOME_AQUAPORIN_MEDIATED_TRANSPORT	0.389685	0.571225	0.11524	0.253309	1.0367	36	ADCY7 ADCY5 GNB4 ADCY9 GNG8 GNG7 ADCY4
REACTOME_ARACHIDONIC_ACID_METABOLISM	0.886228	0.937204	0.0704501	0.18803	0.784398	39	GGT5 CYP2U1 CYP2J2 PTGES CYP4F8 EPHX2 HPGDS TBXAS1 LTC4S DPEP2 PON1 DPEP1 CYP4B1 ALOX5
KEGG_BUTANOATE_METABOLISM	0.0157027	0.0452009	0.352488	-0.480644	-1.56722	24	ECHS1 ACAT2 ALDH3A2 PDHB HADH ALDH7A1 PDHA1 HMGCS1 HMGCL HADHA ACAT1 ACADS L2HGDH
REACTOME_ASSEMBLY_AND_CELL_SURFACE_PRESENTATION_OF_NMDA_RECEPTORS	0.589661	0.738594	0.0602484	-0.271804	-0.914148	26	LIN7C TUBA1B CASK TUBB4A TUBB4B TUBA1A TUBB6 DLG1 TUBB2B
REACTOME_ASSEMBLY_OF_COLLAGEN_FIBRILS_AND_OTHER_MULTIMERIC_STRUCTURES	0.935275	0.970146	0.0716527	0.157366	0.696249	50	DST COL6A3 COL6A5 TLL1 COL27A1 LAMA3 BMP1 COL4A4 COL3A1 COL6A6 LOXL3 COL4A3
REACTOME_ASSEMBLY_OF_THE_HIV_VIRION	0.0292689	0.0766366	0.352488	-0.539025	-1.58867	15	UBB UBAP1 UBC UBA52 TSG101 NMT2 VPS37B FURIN MVB12B
REACTOME_BETA_CATENIN_INDEPENDENT_WNT_SIGNALING	0.0026151	0.00977982	0.431708	-0.343478	-1.57094	132	UBB GNB1 PRKCA PSMD3 UBC PSMA4 GNG12 PSMD7 UBA52 PSMA1 PSMD12 KRAS PSMD14 PSMB7 PSMD2 PSMD11 MAP3K7 PSMB6 PSMC2 PSMD5 PSMB3 PSMA7 PSMC4 PSMB5 PSMC5 RAC1 PSMB1 PSMA5 PSMB2 PSME3 PSMC6 AP2M1 AGO2 PSMA6 PSMC3 DVL3 WNT5A GNB2 PSMD1 PSMF1 PSMB4 PSMD10 GNG5 PSMD6 PSMC1 FZD7 PSMD4 MYC CTNNB1 DVL2
REACTOME_ASSOCIATION_OF_TRIC_CCT_WITH_TARGET_PROTEINS_DURING_BIOSYNTHESIS	0.02878	0.0755734	0.352488	-0.414305	-1.52524	36	CCT7 TCP1 CCT8 CCNE2 CCT6A CCT2 FBXO6 CCT5 CCT4 NOP56 STAT3 XRN2 CCT3 HDAC3 FKBP9 AP3M1 CCNE1
REACTOME_MITOCHONDRIAL_BIOGENESIS	0.00396806	0.0141164	0.407018	-0.370091	-1.57967	88	MICOS10 IDH2 IMMT SAMM50 ATP5PD HCFC1 ATP5PO ATP5F1C ATP5MF ATP5F1B APOO MICOS13 ATP5MC3 TWNK HSPA9 TBL1XR1 APOOL ATP5PF CYCS CARM1 ATP5F1A ATP5F1E TMEM11 ATP5PB GABPA ATP5F1D TFAM USP46 CHCHD6 PRKAB1 CHCHD3 DNAJC11 SOD2 HDAC3 CALM1 ATP5MG
BIOCARTA_G1_PATHWAY	0.017281	0.0492779	0.352488	-0.469737	-1.57985	26	DHFR E2F1 CDK1 CDK4 CDKN1B TFDP1 SKP2 SMAD3 CDK2 GSK3B CDK6 CDKN2B SMAD4 CCNE1 TGFB2 CDC25A
KEGG_GLUTATHIONE_METABOLISM	0.0153415	0.0444417	0.38073	-0.423407	-1.58225	39	IDH2 RRM1 PGD GCLM MGST3 SRM GSR GSTP1 RRM2 G6PD GSTO1 LAP3 ODC1 MGST1 TXNDC12 SMS GSTM3 GPX4 GSTO2 MGST2
REACTOME_NERVOUS_SYSTEM_DEVELOPMENT	1.13764e-05	6.8072e-05	0.593325	-0.304582	-1.58319	484	EFNB2 UBB EIF4A3 HSP90AB1 MAPK3 RBX1 PRKCA RPL37 PSMD3 LAMC1 EIF4G1 UBC WASL LHX2 RPS28 MYL12A MYL12B RPL38 PRKACA PSMA4 PSMD7 UBA52 MAGOH PSMA1 RPL30 PSMD12 RPL21 RPS26 CSNK2B RPL32 RPS21 KRAS TUBA1B RPL22 RNPS1 PSMD14 NAB1 ELOB RND1 ITGB1 RPL11 RPL24 PAK4 RPL8 ETF1 PSMB7 ADAM10 RPL36 HSPA8 PSMD2 KIF4A RPL35 ACTG1 RDX SPTB RPL23 RPS25 RPL19 CFL1 PSMD11 MAPK1 PSMB6 RPS16 FAU PSMC2 RPL29 PSMD5 MAGOHB PSMB3 PSMA7 EPHA2 PSMC4 RPS10 RPL28 HDAC2 PSMB5 PSMC5 RAC1 RPL7 PSMB1 PSMA5 PSMB2 PSME3 PSMC6 NCSTN TUBB4A AP2M1 EFNA2 TUBB4B ARPC2 ABL2 EFNA5 PSMA6 NCBP2 RPS18 RPL35A PSMC3 EZR RBM8A RPL3 RPS15A ELOC RPL6 RPL15 GSPT1 RPS13 EFNB1 RPL13 PSMD1 FARP2 DPYSL2 CSNK2A1 RPS12 PSMF1 RPLP2 RPS11 PSMB4 PSENEN GIT1 NCK2 PSMD10 RPL27A SOS1 TEAD1 TLN1 MAPK8 ITGAV PSMD6 PSMC1 DAG1 YES1 NRAS RPL34 TUBA1A LAMB1 SREBF2 LYPLA2 PLXNB3 GSK3B PSMD4 RPS6KA3 TUBB6 RPSA RPL12 CDC42 RPS5 PTPRA RPL18A ACTB DPYSL5 RHOA ARPC3 CASC3 PAK2 SMARCA4 ARPC5 GRB2 CLTB RPS8 RPL37A PTK2 UNC5B RPS23 MYH10 PSME1 DLG1 RPS15 TUBB2B RPL18 SDCBP SPTA1 PFN1 PSME2 RPS19 ANK1 MYL9 SPTAN1 PRKAR2A HMGCR PSMD8 SEMA3E AP2B1 WWTR1 CACNB3 MSN ARPC4 SHTN1 ARPC1B CYP51A1 PDLIM7 NCBP1 AP2A2 SHC1 PSMD9 MAP2K1 NAB2 AP2S1
REACTOME_NEUTROPHIL_DEGRANULATION	3.8434e-05	0.000213198	0.557332	-0.309295	-1.5842	385	PRDX4 PKM DYNLT1 XRCC6 MIF HSP90AB1 ALDOA PGAM1 FAF2 DDOST VCP DEGS1 CREG1 DYNLL1 TUBB PSMD3 VAMP8 GPI S100A11 CCT8 PFKL CYSTM1 ARL8A BRI3 B4GALT1 ALDOC CCT2 KPNB1 PSMD7 KCMF1 PDAP1 PSMD12 VCL CSNK2B JUP PA2G4 PGM2 PSMD14 IMPDH2 CPNE3 PSMB7 ADAM10 TXNDC5 PYGB PTPRJ HSPA8 HMGB1 PSMD2 COPB1 VAPA PSMD11 MAPK1 PTGES2 PSMC2 TMEM63A MAGT1 VNN1 RAB6A CAB39 APRT ENPP4 TRAPPC1 ANO6 PGM1 RAC1 PSMB1 PSMA5 NCSTN ILF2 NIT2 CSTB TMEM179B PRDX6 TUBB4B SURF4 PAFAH1B2 DDX3X ACTR10 PSMC3 NME2 GSTP1 RAB7A FUCA2 PSMD1 SRP14 CKAP4 GLA HEXB PGRMC1 GCA DSN1 RAB5C CD47 ITGAV CYB5R3 ALAD PSMD6 XRCC5 LCN2 NRAS DNAJC5 LAMP2 GLB1 RAB18 ARG1 ARSA SERPINB6 CHI3L1 MGST1 S100A8 CD63 IGF2R ALDH3B1 DYNC1LI1 EEF1A1 ERP44 SCAMP1 RHOA ACTR1B TOLLIP ARPC5 IQGAP1 IMPDH1 FUCA1 HGSNAT DSP MME EEF2 AGA HMOX2 TNFAIP6 IQGAP2 ATP6AP2 GDI2 CAND1 RAP2C GLIPR1 LGALS3 ATP6V0C SDCBP ITGAM SLPI SPTAN1 PLAUR GALNS RAB5B MLEC AGL GAA CYFIP1 TNFRSF1B AP2A2 RAB31 COMMD9 DERA BST1 TIMP2 HSPA1A CTSA OLR1 FABP5 B2M ACAA1
PID_SMAD2_3NUCLEAR_PATHWAY	0.00417897	0.0148378	0.407018	-0.381087	-1.58771	73	RBBP7 LAMC1 SP1 CDK4 SP3 SIN3A HSPA8 TFDP1 CBFB RBBP4 SMAD2 HDAC2 RBL1 TGIF2 SMAD3 SKIL SAP18 CDK2 FOS CEBPB SAP30 SERPINE1 TGIF1 MYC EP300 CDKN2B FOXO4 SMAD4 ATF2 IL10 VDR SKI HDAC1 KAT2A TCF3 CTBP1
REACTOME_A_TETRASACCHARIDE_LINKER_SEQUENCE_IS_REQUIRED_FOR_GAG_SYNTHESIS	0.137031	0.256494	0.151149	-0.401744	-1.28872	21	SDC4 HSPG2 GPC4 SDC1 B3GAT3
REACTOME_INTERLEUKIN_12_SIGNALING	0.0175268	0.049823	0.352488	-0.429748	-1.58845	37	MIF P4HB HNRNPF TCP1 ARF1 MTAP LMNB1 HSPA9 CFL1 SOD1 RALA TALDO1 GSTO1 JAK2 AIP CDC42 VAMP7 PAK2 SOD2 SNRPA1
REACTOME_ANCHORING_OF_THE_BASAL_BODY_TO_THE_PLASMA_MEMBRANE	0.00377256	0.0135479	0.431708	-0.367952	-1.59065	94	DCTN3 NEDD1 TUBG1 DYNLL1 TUBB CDK1 YWHAE NEK2 PRKACA PPP2R1A SEPTIN2 CSNK1D DCTN1 CKAP5 PLK1 CEP41 YWHAG CEP57 KIF24 TUBB4A SSNA1 TUBB4B DYNC1I2 PLK4 CEP43 HAUS2 ACTR1A RAB11A TUBA1A HAUS1 MAPRE1 CEP76 B9D2 RAB8A B9D1 FBF1 NPHP1 NDE1 TTBK2 HAUS8 CETN2 HAUS6
REACTOME_BASIGIN_INTERACTIONS	0.0365442	0.0911109	0.321776	-0.490826	-1.57448	21	SLC16A3 BSG ITGA6 SLC16A1 ITGB1 ITGA3 SLC3A2
REACTOME_BBSOME_MEDIATED_CARGO_TARGETING_TO_CILIUM	0.256117	0.419582	0.10592	-0.363112	-1.1648	21	TCP1 CCT8 CCT2 CCT5 CCT4 ARL6 CCT3 MKKS BBS5
REACTOME_CELL_JUNCTION_ORGANIZATION	0.00512832	0.0175595	0.407018	-0.384584	-1.59195	69	PRKCI ITGA6 CTNNA1 CDH2 JUP ITGB1 LAMC2 F11R CTNND1 NECTIN2 ACTG1 PARVA FERMT2 PVR PARVB PARD6B CDH1 FLNC CTNNB1 ACTB MPP5 NECTIN4 KRT14 AFDN ILK TESK1 FBLIM1 CDH3 CLDN15 PLEC CD151 CRB3 FLNA COL17A1
REACTOME_BETA_CATENIN_PHOSPHORYLATION_CASCADE	0.263158	0.42779	0.104733	-0.386219	-1.17796	17	PPP2R5D PPP2R1A PPP2CA GSK3B PPP2CB CTNNB1 AXIN1
REACTOME_BILE_ACID_AND_BILE_SALT_METABOLISM	0.750814	0.848969	0.049391	-0.245321	-0.813564	25	OSBP OSBPL3
REACTOME_BINDING_AND_UPTAKE_OF_LIGANDS_BY_SCAVENGER_RECEPTORS	0.819484	0.896434	0.0721798	0.19243	0.787543	36	STAB1 COLEC12 SCARF1 COLEC11 SSC5D SCARA5 COL3A1 CD36
REACTOME_BIOLOGICAL_OXIDATIONS	0.726692	0.834621	0.0397596	-0.191241	-0.867083	124	MAOA BPNT1 HSP90AB1 PAPSS1 NQO2 TPMT TRMT112 UGP2 GCLM MAT2A AKR7L MGST3 UGDH MTRR MAT2B CYP2S1 ESD GSTP1 PTGES3 ADH5 CYB5R3 BPNT2 GSTO1 MGST1 AIP AHCY CHAC2 ACY3 CYP39A1 GSTM3 COMT CYB5B GSTO2 AS3MT MGST2 CYP51A1 PTGS1 PTGIS ALDH1A1 CMBL SMOX ABHD10 OPLAH GSS TPST1 MAOB CHAC1 ARNT2 ACY1 GSTM1 FDX1 ALDH1B1 CES2 NNMT
REACTOME_BIOSYNTHESIS_OF_THE_N_GLYCAN_PRECURSOR_DOLICHOL_LIPID_LINKED_OLIGOSACCHARIDE_LLO_AND_TRANSFER_TO_A_NASCENT_PROTEIN	0.316384	0.493084	0.0850427	-0.267035	-1.09017	64	GFPT1 SLC35C1 SLC35A1 NANS DPM1 ST6GAL1 DPAGT1 ST3GAL2 ST3GAL5 GFUS ALG10 GNPNAT1 GMDS GLB1 UAP1 GFPT2 FUOM NUDT14 ST3GAL1 ALG3 ALG11 MPDU1 CTSA NUS1 ALG5 DHDDS ALG12 ALG8 DPM2 CMAS
REACTOME_BMAL1_CLOCK_NPAS2_ACTIVATES_CIRCADIAN_GENE_EXPRESSION	0.693299	0.814842	0.0753094	0.233461	0.866959	25	DBP HELZ2 NCOA2 NCOA1 BHLHE41 CHD9 F7 KLF15 RXRA PPARA
REACTOME_BRANCHED_CHAIN_AMINO_ACID_CATABOLISM	0.920792	0.962454	0.0406579	-0.206087	-0.652482	20	ECHS1 HSD17B10 DLD MCCC2 ACAT1 DBT ALDH6A1 HIBADH
REACTOME_NOTCH3_ACTIVATION_AND_TRANSMISSION_OF_SIGNAL_TO_THE_NUCLEUS	0.0127353	0.0377917	0.38073	-0.48835	-1.59235	24	UBB UBC NEURL1B UBA52 ADAM10 NCSTN TACC3 PSENEN
REACTOME_BUTYRATE_RESPONSE_FACTOR_1_BRF1_BINDS_AND_DESTABILIZES_MRNA	0.624793	0.768361	0.0585938	-0.296167	-0.889094	16	EXOSC4 EXOSC1 EXOSC2 MAPKAPK2 YWHAB EXOSC9 DIS3
KEGG_FRUCTOSE_AND_MANNOSE_METABOLISM	0.0119455	0.0358562	0.38073	-0.453473	-1.59618	31	TPI1 ALDOA PFKL AKR1B1 ALDOC HK1 MTMR2 HK2 GFUS PHPT1 GMDS
REACTOME_CA2_PATHWAY	0.306709	0.482538	0.140406	0.237897	1.06838	53	ITPR2 AGO3 GNB4 PRKG1 AGO4 PLCB2 GNG8 CAMK2A GNG7 NFATC1 LEF1 TCF7L1 TCF7 ITPR1 GNG2 PPP3CA
REACTOME_CARGO_RECOGNITION_FOR_CLATHRIN_MEDIATED_ENDOCYTOSIS	0.00224804	0.00852947	0.431708	-0.371179	-1.59768	92	UBB HGS VAMP3 CFTR UBQLN1 LDLRAP1 VAMP8 COPS6 UBC GPS1 UBA52 BTC COPS8 NECAP2 COPS3 COPS7A COPS5 UBQLN2 AP2M1 NEDD8 COPS4 NECAP1 STON1 WNT5A TF TFRC DAB2 TGFA STAM2 COPS2 HBEGF DVL2 IGF2R VAMP7
REACTOME_CARBOXYTERMINAL_POST_TRANSLATIONAL_MODIFICATIONS_OF_TUBULIN	0.0807754	0.167327	0.199915	-0.408934	-1.37535	26	TUBA1B TTLL12 TUBB4A TUBB4B TTLL1 TUBA1A TUBB6 VASH2 AGBL5 TTL TUBB2B
REACTOME_CARDIAC_CONDUCTION	0.0722821	0.153034	0.287805	0.257326	1.26098	81	ITPR2 NPR2 SCN3B SCN2B RYR2 NPR1 SCN7A CACNB1 CAMK2A ATP2A3 CACNB2 KCNK6 AKAP9 SCN2A SCN1B ATP1A2 CASQ1 ATP2B2 CACNA1C ITPR1 KCNIP1 KCNIP3 FXYD6 ABCC9 SCN4B KCNJ14 KCNK2 FXYD1 SLC8A1 ORAI1 KCNE4 TRPC1 STIM1 ATP2B1 CACNG8 SCN4A KCNK3
REACTOME_CARGO_CONCENTRATION_IN_THE_ER	0.0394873	0.0959579	0.321776	-0.485784	-1.55831	21	LMAN2 LMAN1 CNIH1 TMED2 MCFD2 TGFA SEC22B SAR1B SEC24A STX5 TMED10 CTSZ SEC24D
REACTOME_SIGNALING_BY_EGFR_IN_CANCER	0.0171977	0.049117	0.352488	-0.492413	-1.60019	22	UBB UBC UBA52 KRAS BTC CDC37 SOS1 TGFA NRAS HBEGF GRB2
REACTOME_CARGO_TRAFFICKING_TO_THE_PERICILIARY_MEMBRANE	0.313869	0.490161	0.0873098	-0.285542	-1.09289	45	TCP1 CCT8 EXOC7 CCT2 CCT5 CCT4 EXOC6 ARF4 ASAP1 PDE6D ARL6 RAB11A CCT3 RAB8A
REACTOME_CASPASE_ACTIVATION_VIA_EXTRINSIC_APOPTOTIC_SIGNALLING_PATHWAY	0.694737	0.814842	0.0762797	0.245648	0.863229	22	DAPK1 FASLG CFLAR TRAF2 TICAM1 DAPK2 FAS DAPK3
REACTOME_CA_DEPENDENT_EVENTS	0.0826211	0.17057	0.266351	0.337636	1.33541	33	ADCY7 ADCY5 ADCY9 CAMK4 PRKCG PDE1A CAMK2A NBEA GRK2 ADCY4 PDE1C ADCY3 PRKCD PDE1B
REACTOME_CD209_DC_SIGN_SIGNALING	0.916667	0.960488	0.0404114	-0.217632	-0.680065	19	PRKACA KRAS NRAS RELA PAK2 EP300
REACTOME_CD28_CO_STIMULATION	0.39255	0.574042	0.114751	0.262174	1.03281	32	CD28 LCK MAP3K8 GRAP2 CD80 VAV1 FYN MAP3K14 LYN PIK3R3 CD86
REACTOME_CD28_DEPENDENT_PI3K_AKT_SIGNALING	0.177378	0.315511	0.168238	0.350409	1.22955	21	CD28 LCK MAP3K8 CD80 FYN MAP3K14 PIK3R3 CD86 PIK3R1 MAPKAP1
WP_DNA_DAMAGE_RESPONSE	0.00711679	0.0232762	0.407018	-0.393129	-1.60028	63	CHEK1 E2F1 CDK1 SMC1A CCNE2 H2AX RPA2 CDK4 FANCD2 CCNB2 CCNB1 RAD51 CHEK2 RFC1 CDKN1B CDC25C MRE11 CYCS RAD1 CASP9 TLK1 CDK2 RAD50 GADD45B MYC CDK6 CASP3 RAD9A
WP_TUMOR_SUPPRESSOR_ACTIVITY_OF_SMARCB1	0.0146224	0.0426152	0.38073	-0.477289	-1.60525	26	EZH2 SMARCE1 SMARCC1 CDK4 H3-3A SUZ12 SMARCD1 RBBP4 ACTL6A DPF2 PTCH1 SMARCA4 CDK6
KEGG_UBIQUITIN_MEDIATED_PROTEOLYSIS	0.0011079	0.00456683	0.45506	-0.355046	-1.60998	126	PRPF19 DDB1 UBE2J1 RBX1 CUL4B TRIM37 UBA2 UBE2G1 UBA3 CUL1 UBE2R2 CDC20 ELOB UBE2N UBE2C UBE2I UBA6 ANAPC4 UBE2K UBE2H UBE2A KEAP1 FBXW11 UBA1 AIRE CDC27 UBE2M SKP2 UBE2S ELOC UBE2Z UBE2E3 XIAP UBE2J2 SAE1 STUB1 CUL3 SKP1 CUL4A UBR5 SOCS3 UBE2G2 UBE2E1 NEDD4 ANAPC7
WP_TYPE_I_COLLAGEN_SYNTHESIS_IN_THE_CONTEXT_OF_OSTEOGENESIS_IMPERFECTA	0.0106749	0.0324696	0.38073	-0.457582	-1.61064	31	P4HB PLOD1 LOX MBTPS2 LRP5 P4HA2 P4HA1 LRP6 FKBP10 SERPINH1 PPIB CREB3L1
WP_FATTY_ACID_BETA_OXIDATION	0.0102133	0.0313793	0.38073	-0.458203	-1.61283	31	TPI1 ACSL4 ECHS1 GPD2 ACADL ACSL3 CPT1A ACSL5 HADH ACADM DLD ECI1 HADHA GK ACAT1 DECR1 ACADS HADHB
REACTOME_ATF4_ACTIVATES_GENES_IN_RESPONSE_TO_ENDOPLASMIC_RETICULUM_STRESS	0.0103964	0.0318883	0.38073	-0.494686	-1.61301	24	KHSRP NFYB ATF6 PARN EXOSC4 EXOSC1 CEBPB EXOSC2 ASNS NFYA CCL2 EXOSC9 DIS3 NFYC ATF4 EXOSC8 DDIT3 CEBPG
SIG_PIP3_SIGNALING_IN_CARDIAC_MYOCTES	0.00421688	0.0149433	0.407018	-0.399527	-1.61689	61	NOLC1 CREB3 YWHAE YWHAQ YWHAZ YWHAH MTOR PAK4 CDKN1B YWHAG GSK3A BAD EBP SOS1 CDK2 GSK3B RPS6KA3 MYC CDC42 INPPL1 PAK2 GRB2 PTK2 F2RL2 PPP1R13B CYTH3 YWHAB SHC1 IRS2 PDPK1 PIK3CA MET
REACTOME_DISEASES_OF_SIGNAL_TRANSDUCTION_BY_GROWTH_FACTOR_RECEPTORS_AND_SECOND_MESSENGERS	2.55687e-05	0.000149083	0.57561	-0.31796	-1.61725	351	ERBIN UBB MAPK3 POLR2B PPP2R5D VCP FXR1 RBX1 TNKS2 PAPSS1 PSMD3 POLR2G KIAA1549 POLR2F UBC POLR2E NEURL1B PSMA4 PSMD7 UBA52 PSMA1 PSMD12 VCL PPP2R1A CUL1 KRAS MTOR BTC PSMD14 SHOC2 GTF2F1 PSMB7 ADAM10 HES1 LRP5 CDKN1B PSMD2 TBL1XR1 ACTG1 POLR2D PSMD11 MAPK1 PSMB6 SPRED2 LRP6 PSMC2 GSK3A PSMD5 PSMB3 PSMA7 LMNA PSMC4 SMAD2 HDAC2 PSMB5 PSMC5 RAC1 PHB PSMB1 PSMA5 PSMB2 PSME3 PSMC6 NCSTN CDC37 PSMA6 NCBP2 PTPN12 PSMC3 SMAD3 QKI PPP2CA POLR2C BAD FN1 PSMD1 STAT3 CEP43 CASP9 SND1 PSMF1 AP3B1 DUSP16 PSMB4 PSENEN PSMD10 SOS1 POLR2A GTF2F2 TLN1 TGFA HDAC6 PSMD6 PSMC1 STRN YES1 NRAS ERLIN2 KIT SKP1 GSK3B PSMD4 PPP1CB CCNC PPP2CB HBEGF MYC JAK2 CTNNB1 POLR2L BAG4 ACTB PPP1CC BCL2L11 IQGAP1 FAM114A2 HDAC3 CALM1 GRB2 FOXO6 SPRED1 POLR2H MYO18A EP300
WP_ONE_CARBON_METABOLISM	0.00978128	0.0303586	0.38073	-0.496556	-1.61911	24	DHFR TYMS SHMT1 ATIC GART DNMT1 MTHFD1 MTRR MAT2B MTHFD2 SHMT2 AHCY MTHFD1L
WP_VEGFAVEGFR2_SIGNALING_PATHWAY	7.95845e-06	4.82531e-05	0.593325	-0.316536	-1.62112	392	PGK1 CCT7 GAPDH PRKCI BSG P4HB IDH2 MAPK3 LDHA HGS EPRS1 ALDOA STIP1 BIRC5 EIF3D PPP1CA PRKCA EGR1 PRDX2 PBK EIF3H GRSF1 LRRC59 EIF4G1 CTNNA1 SLC7A1 YWHAE CALU PGD NCL ELOA CAPZB VCL ADAMTS9 VEGFA COPG1 MTOR RND1 ITGB1 TXN ADAM10 TXNDC5 PTPRJ CTNND1 HMGB1 ACTG1 SARS1 P4HA2 CFL1 PSMD11 MAPK1 ATF6 NDRG1 SET CRIP2 LMAN1 CLIC1 EPHA2 PLA2G4A RAC1 RPL7 FAM120A DPM1 CSRP1 PRDX6 FBXW11 ANXA1 PPM1G RAB5A EZR CYCS TBCA ELOC FXR2 QKI PPP2CA MAPK9 MAP2K4 FN1 ARF4 FLT1 STAT3 PRKAA1 ACKR3 SND1 RPLP2 FARSB RPS11 CALR SLC25A11 MAPK8 ITGAV DHX29 MICAL2 RAB11A TFAM BCAR1 GSK3B PSMD4 GIPC1 MYO1C CRK ADAM9 PLOD3 HBEGF CTNNB1 CDC42 MAPKAPK2 TKT NAP1L1 NAPA CAPN2 RPL18A WASF1 ERN1 RHOA TMEM170A ARPC5L RACK1 EIF4E RELA PAK2 IQGAP1 SOD2 HYOU1 GRB2 DNAJB9 PRRC2C AFDN TMSB10 PTK2 EIF3F FLNB FHL2 SSR4 DUSP5 EIF4G2 PTGS2 UBAP2L FOXO4 HSPB1 SDCBP PFN1 DECR1 RICTOR PLAUR PDIA6 TEAD4 CCL2 IGFBP3 ATF2 LARP7 BRD4 SHC1 SRPK1 SSR3 MAP2K1 AP2S1 PTPN9 HSPA1A ZC3H15 SDF2L1 ATP6V0D1 PALM2AKAP2 ADAMTS1 SHROOM2 PGF TMOD3 HRAS TMSB4X HDAC1 MAP2K3 RPS6
REACTOME_CELL_DEATH_SIGNALLING_VIA_NRAGE_NRIF_AND_NADE	0.694482	0.814842	0.0442407	-0.209246	-0.870243	70	CASP2 UBB ECT2 BEX3 YWHAE UBC UBA52 RAC1 NCSTN BAD MAGED1 SQSTM1 PSENEN SOS1 ARHGEF39 MAPK8 ARHGEF26 BCL2L11 FGD1 CASP3
REACTOME_CELL_EXTRACELLULAR_MATRIX_INTERACTIONS	0.157895	0.289025	0.140406	-0.42187	-1.28669	17	ITGB1 ACTG1 PARVA FERMT2 PARVB FLNC ACTB ILK TESK1 FBLIM1
PID_ATM_PATHWAY	0.0109364	0.0331093	0.38073	-0.448124	-1.62141	34	SMC3 SMC1A H2AX MDC1 FANCD2 CHEK2 UBE2N CDC25C MRE11 BLM TRIM28 RAD50 RAD9A ABRAXAS1 KAT5 NBN YWHAB CDC25A RAD17 BRCA1 CTBP1
REACTOME_CELL_SURFACE_INTERACTIONS_AT_THE_VASCULAR_WALL	0.68435	0.809423	0.0442407	-0.204286	-0.891112	103	SLC16A3 SDC4 BSG MIF GLG1 ITGA6 SLC16A1 KRAS ITGB1 F11R ITGA3 SLC3A2 EPCAM TSPAN7 PROCR FN1 SDC1 SOS1 CD47 ITGAV YES1 NRAS
KEGG_ARGININE_AND_PROLINE_METABOLISM	0.0137507	0.0402811	0.38073	-0.428837	-1.62418	43	MAOA PYCR3 ALDH18A1 NOS1 GOT2 PYCR2 SRM P4HA2 P4HA1 ALDH3A2 GOT1 CKMT1A ALDH7A1 LAP3 ODC1 ARG1 SMS PYCR1
PID_P73PATHWAY	0.003461	0.0126327	0.431708	-0.393346	-1.62822	69	CASP2 CHEK1 CDK1 CCNE2 SP1 CCNA2 BUB3 NDUFS2 CCNB1 RAD51 FBXO45 BRCA2 PLK1 BUB1 PIN1 FLOT2 HAGH CDK2 TUBA1A SERPINE1 MYC PFDN5 BAK1 BCL2L11 RACK1 RELA CDK6 UBE4B EP300 GRAMD4 KAT5
WP_MITOCHONDRIAL_LCFATTY_ACID_BETAOXIDATION	0.0146409	0.0426152	0.38073	-0.534569	-1.63042	17	PECR ACSL4 ACADL ACSL3 CPT1A HADH ACADM ECI1 HADHA ACSF2 ACADS
REACTOME_CHONDROITIN_SULFATE_BIOSYNTHESIS	0.416244	0.595755	0.103197	0.313749	1.04177	17	CHPF2 CHST3 CHST7 CHSY1 CSPG5 CSGALNACT1 CHPF DCN CHST15 CHST13
REACTOME_CHONDROITIN_SULFATE_DERMATAN_SULFATE_METABOLISM	0.431953	0.607798	0.110565	0.234417	1.00286	42	DSE UST DSEL IDUA CHPF2 CHST3 GPC6 CHST7
REACTOME_DEADENYLATION_OF_MRNA	0.0115965	0.0349234	0.38073	-0.500048	-1.63112	23	PAIP1 EIF4A3 EIF4G1 EIF4A1 CNOT6 CNOT9 PARN CNOT11 CNOT7 EIF4E CNOT2 CNOT1
REACTOME_ORGANELLE_BIOGENESIS_AND_MAINTENANCE	5.86833e-05	0.000314991	0.557332	-0.329069	-1.63406	266	DCTN3 MICOS10 NEDD1 TUBG1 IDH2 IMMT SAMM50 DYNLL1 TUBB ATP5PD TCP1 CDK1 CCT8 YWHAE NEK2 HCFC1 EXOC7 PRKACA CCT2 ATP5PO ATP5F1C PPP2R1A TUBA1B SEPTIN2 CSNK1D ATP5MF CCT5 ATP5F1B IFT52 APOO MICOS13 ATP5MC3 DCTN1 CKAP5 DYNLRB1 TWNK PLK1 CCT4 HSPA9 TBL1XR1 APOOL CEP41 YWHAG TNPO1 CEP57 ATP5PF KIF24 TUBB4A SSNA1 TUBB4B CYCS EXOC6 CARM1 ARF4 ATP5F1A ASAP1 IFT46 DYNC1I2 PLK4 CEP43 HAUS2 ATP5F1E PDE6D TMEM11 ATP5PB ACTR1A GABPA HDAC6 ARL6 ATP5F1D TRAF3IP1 RAB11A TFAM TUBA1A USP46 HAUS1 MAPRE1 CHCHD6 CEP76 CCT3 B9D2 TUBB6 PRKAB1 CHCHD3 RAB8A DNAJC11 IFT57 B9D1 FBF1 SOD2 NPHP1 HDAC3 CALM1 NDE1 DYNLL2 ATP5MG MKKS IFT74 TTBK2 HAUS8 BBS5 TUBB2B TTC26 IFT20 CETN2 HAUS6 GABPB1 TTC21B ATF2 IFT43 TMEM216 CEP72 IFT22 TFB2M ATP5ME ARL3 UNC119B
REACTOME_CELL_CELL_JUNCTION_ORGANIZATION	0.00748735	0.0242707	0.407018	-0.43037	-1.63536	44	PRKCI CTNNA1 CDH2 JUP F11R CTNND1 NECTIN2 ACTG1 PVR PARD6B CDH1 CTNNB1 ACTB MPP5 NECTIN4 AFDN
REACTOME_CIRCADIAN_CLOCK	0.340249	0.517523	0.0799859	-0.261112	-1.07364	66	UBB PPP1CA UBC UBA52 NFIL3 CUL1 CSNK1D TBL1XR1 BHLHE40 CARM1 CPT1A SKP1 USP46 SERPINE1 PPP1CB NOCT PPP1CC BTRC HDAC3 EP300 NAMPT ATF2 CRY1 HIF1A
WP_MIRNA_REGULATION_OF_DNA_DAMAGE_RESPONSE	0.00434649	0.0152839	0.407018	-0.397484	-1.63583	65	MCM7 CHEK1 E2F1 CDK1 SMC1A CCNE2 H2AX RPA2 CDK4 FANCD2 CCNB2 CCNB1 RAD51 CHEK2 RFC1 CDKN1B CDC25C MRE11 CYCS RAD1 CASP9 TLK1 CDK2 RAD50 GADD45B MYC CDK6 CASP3 RAD9A
KEGG_STARCH_AND_SUCROSE_METABOLISM	0.0110031	0.033246	0.38073	-0.486661	-1.63677	26	GPI UGP2 HK1 PGM2 PYGB HK2 PGM1 UXS1 UGDH GYS1 GBE1 ENPP1 AGL GAA GCK
REACTOME_CLASS_B_2_SECRETIN_FAMILY_RECEPTORS	0.951567	0.977296	0.0322153	-0.164332	-0.658319	55	GNB1 GNG12 GNAS WNT6 WNT5A GNB2 GNG5 FZD7 ADM PTCH1 WNT10A GNG11 FZD6 CALCA CALCB FZD5 GIPR
REACTOME_COPII_MEDIATED_VESICLE_TRANSPORT	0.00949006	0.0295049	0.38073	-0.408861	-1.63791	55	TFG CSNK1D LMAN2 LMAN1 TRAPPC1 SEC31A SEC13 CNIH1 TMED2 MCFD2 USO1 TGFA PPP6R3 TRAPPC4 SEC22B PPP6C NAPA RAB1A SAR1B YKT6 TRAPPC2 TRAPPC6A SEC24A SEC23IP ANKRD28 STX5 TMED10 TRAPPC3 CTSZ RAB1B SEC24D
REACTOME_CLASS_I_PEROXISOMAL_MEMBRANE_PROTEIN_IMPORT	0.23114	0.388068	0.111463	-0.385627	-1.20642	18	SLC25A17 ABCD3 ALDH3A2 ATAD1 PEX14 PEX19 ACBD5 PEX2 PEX3 PEX12
KEGG_FATTY_ACID_METABOLISM	0.0148229	0.0430761	0.38073	-0.454421	-1.63838	33	ACSL4 ECHS1 ACAT2 ALDH3A2 ACADL ACSL3 ECI2 ADH5 CPT1A ACSL5 HADH ACADM ACOX1 ALDH7A1 ECI1 ACAA2 HADHA ACAT1 ACADS HADHB ACAA1
PID_MYC_PATHWAY	0.00781275	0.0250585	0.38073	-0.503529	-1.64184	24	RUVBL1 RUVBL2 TAF9 PIN1 ACTL6A SKP2 PPP2CA GSK3B MYC SUPT3H PAK2 AXIN1 KAT5
REACTOME_COBALAMIN_CBL_VITAMIN_B12_TRANSPORT_AND_METABOLISM	0.238487	0.397841	0.111011	-0.390743	-1.19176	17	CD320 MMACHC MMADHC MTRR
REACTOME_COLLAGEN_BIOSYNTHESIS_AND_MODIFYING_ENZYMES	0.990028	0.997339	0.0302754	-0.148773	-0.595989	55	P4HB PLOD1 P4HA2 P4HA1 COL14A1 SERPINH1 PLOD3 PPIB PCOLCE
REACTOME_COLLAGEN_CHAIN_TRIMERIZATION	0.660969	0.794643	0.0831291	0.22407	0.886239	33	COL6A3 COL6A5 COL27A1 COL4A4 COL3A1 COL6A6 COL4A3 COL5A1 COL8A2 COL2A1 COL23A1 COL20A1 COL28A1 COL6A2 COL11A2 COL8A1 COL13A1 COL1A1
REACTOME_COLLAGEN_DEGRADATION	1	1	0.0687943	0.0812413	0.356662	48	COL6A3 COL6A5 COL4A4 COL3A1 COL6A6 MMP2 COL4A3 COL5A1 PHYKPL COL8A2 COL2A1 COL23A1 COL6A2 MMP12 MMP15 MMP9 COL11A2 COL8A1 COL13A1 COL1A1 MMP19 COL1A2 COL15A1 MMP3 COL6A1 CTSK COL11A1 MMP14 COL16A1 COL18A1 MMP11 ADAM17 COL5A2 COL4A6 MMP8 CTSD MMP13 COL5A3 CTSB COL4A5 COL17A1 COL4A1 COL4A2 COL12A1
REACTOME_COLLAGEN_FORMATION	0.753369	0.850339	0.0405756	-0.202147	-0.841562	74	P4HB PLOD1 ITGA6 LOX LOXL2 LAMC2 P4HA2 P4HA1
REACTOME_COMPLEMENT_CASCADE	0.191977	0.335914	0.170932	0.288196	1.17947	36	COLEC11 C4A CR2 CFB C7 CD46 CFP PROS1 CR1 CD19 CFD C1QB IGHV4-34 IGKV2-30
REACTOME_ABERRANT_REGULATION_OF_MITOTIC_G1_S_TRANSITION_IN_CANCER_DUE_TO_RB1_DEFECTS	0.0136567	0.0400699	0.38073	-0.539662	-1.64596	17	E2F1 CCNE2 CDK4 CDKN1B TFDP1 CDK2 CDKN1C TFDP2 E2F3 CDK6 E2F2 CCNE1
WP_FERROPTOSIS	0.0109397	0.0331093	0.38073	-0.451948	-1.64706	35	PCBP1 LPCAT3 PCBP2 ACSL4 VDAC2 GCLM SLC3A2 NCOA4 ACSL3 TF HMOX1 TFRC ACSL5
PID_P53_REGULATION_PATHWAY	0.00500971	0.0173157	0.407018	-0.410496	-1.6517	56	CHEK1 PRMT5 CCNA2 CSNK1D CHEK2 RPL11 KMT5A RPL23 PIN1 NEDD8 SMYD2 SKP2 CSE1L PPP2CA MAPK9 HIPK2 CDK2 PPP1R13L MAPK8 TRIM28 GSK3B
REACTOME_CONSTITUTIVE_SIGNALING_BY_AKT1_E17K_IN_CANCER	0.407166	0.587244	0.0791317	-0.315558	-1.04649	25	MTOR CDKN1B GSK3A BAD CASP9 GSK3B FOXO6 FOXO4 RICTOR PDPK1 PRR5
REACTOME_CONSTITUTIVE_SIGNALING_BY_LIGAND_RESPONSIVE_EGFR_CANCER_VARIANTS	0.0561798	0.125647	0.24134	-0.464414	-1.4529	18	UBB UBC UBA52 KRAS CDC37 SOS1 NRAS GRB2 SHC1 HRAS PIK3CA EGFR RPS27A
REACTOME_CONVERSION_FROM_APC_C_CDC20_TO_APC_C_CDH1_IN_LATE_ANAPHASE	0.0915033	0.184932	0.188204	-0.432422	-1.35125	19	CDC20 UBE2C ANAPC4 CDC27 UBE2S UBE2E1 ANAPC7 ANAPC1 UBE2D1 ANAPC15 CDC16 ANAPC10
KEGG_ADHERENS_JUNCTION	0.00195208	0.00753179	0.45506	-0.39773	-1.65701	72	TJP1 ACTN4 MAPK3 CTNNA1 WASL VCL CSNK2B PTPRJ CTNND1 NECTIN2 ACTG1 MAP3K7 MAPK1 SMAD2 RAC1 SMAD3 FARP2 CSNK2A1 CDH1 YES1 SSX2IP CTNNB1 CDC42 BAIAP2 ACTB WASF1 RHOA NECTIN4 IQGAP1 AFDN EP300 LMO7
REACTOME_RNA_POLYMERASE_III_TRANSCRIPTION_INITIATION_FROM_TYPE_1_PROMOTER	0.0113351	0.0341927	0.38073	-0.499742	-1.6573	25	POLR2F GTF3A POLR2E GTF3C3 GTF3C4 POLR3K POLR1D POLR1C POLR2L GTF3C5 POLR3D POLR2H
PID_AURORA_A_PATHWAY	0.00755904	0.0244597	0.407018	-0.471072	-1.65813	31	PPP2R5D BIRC5 RAN TPX2 PRKACA DLGAP5 CKAP5 AURKAIP1 AURKA AURKB TACC3 CENPA GIT1 GSK3B NDEL1
BIOCARTA_G2_PATHWAY	0.00868221	0.0274135	0.38073	-0.508404	-1.65838	23	CHEK1 CDK1 YWHAQ CCNB1 YWHAH CHEK2 PLK1 WEE1 CDC25C
REACTOME_SIGNALING_BY_RETINOIC_ACID	0.0134441	0.0395095	0.38073	-0.459969	-1.65839	33	RDH10 PDK1 PDK3 DLAT PDHB PDHX CPT1A DLD PDHA1 RARA PPARD DHRS3 FABP5 DHRS4 ALDH1A1 ALDH1A2
PID_A6B1_A6B4_INTEGRIN_PATHWAY	0.010016	0.0309293	0.38073	-0.438401	-1.6604	43	PRKCA LAMC1 ITGA6 YWHAE YWHAQ YWHAZ YWHAH ITGB1 LAMC2 YWHAG CD9 RAC1 CDH1 LAMB1 CASP7 GRB2 IL1A YWHAB SHC1 HRAS COL17A1 PIK3CA MET
PID_FOXO_PATHWAY	0.00787829	0.0252243	0.38073	-0.433843	-1.6605	45	RAN YWHAE YWHAQ YWHAZ CCNB1 YWHAH CSNK1D PLK1 CDKN1B ZFAND5 YWHAG RALA SKP2 MAPK9 CDK2 MAPK8 SGK1 CTNNB1 BCL2L11 SOD2 RALB EP300 FOXO4 XPO1 YWHAB
REACTOME_CREB1_PHOSPHORYLATION_THROUGH_NMDA_RECEPTOR_MEDIATED_ACTIVATION_OF_RAS_SIGNALING	0.5	0.665087	0.0679923	-0.302136	-0.981847	22	MAPK3 KRAS MAPK1 NRAS RPS6KA3 CALM1 DLG1
WP_PARKINSONS_DISEASE_PATHWAY	0.0129844	0.0384062	0.38073	-0.460943	-1.6619	33	CASP2 UBB UBE2J1 EPRS1 PARK7 CCNE2 UBE2G1 CASP6 UBA1 CYCS CASP9 UBE2J2 UBE2G2 CASP3 CASP7
REACTOME_CRMPS_IN_SEMA3A_SIGNALING	0.441397	0.616334	0.09855	0.322005	1.02469	15	FES CRMP1 DPYSL3 FYN
REACTOME_CROSSLINKING_OF_COLLAGEN_FIBRILS	0.824013	0.897805	0.0455878	-0.24018	-0.732544	17	LOX LOXL2 PCOLCE PXDN COL4A2 COL4A1 COL4A5
REACTOME_FC_EPSILON_RECEPTOR_FCERI_SIGNALING	0.000469565	0.00213705	0.498493	-0.366403	-1.66328	127	UBB MAPK3 PSMD3 UBC PSMA4 PSMD7 UBA52 PSMA1 PSMD12 CUL1 KRAS PSMD14 PSMB7 UBE2N PSMD2 PSMD11 MAP3K7 MAPK1 PSMB6 PSMC2 PSMD5 PSMB3 PSMA7 PSMC4 PSMB5 PSMC5 RAC1 PSMB1 PSMA5 PSMB2 PSME3 PSMC6 PSMA6 FBXW11 PSMC3 MAPK9 MAP2K4 PSMD1 PSMF1 PSMB4 PSMD10 SOS1 FOS AHCYL1 MAPK8 PSMD6 PSMC1 NRAS SKP1 PSMD4
REACTOME_CTLA4_INHIBITORY_SIGNALING	0.799486	0.882675	0.0679923	0.226582	0.795053	21	CTLA4 LCK CD80 FYN PPP2R5C LYN CD86
WP_ANDROGEN_RECEPTOR_SIGNALING_PATHWAY	0.000919271	0.00385671	0.477271	-0.391681	-1.66796	86	KDM1A FKBP4 SMARCE1 PARK7 BAG1 SP1 RAN SIN3A RNF6 UBE2I ZMIZ1 RAC1 NR0B2 NCOA4 SMAD3 KAT7 CARM1 STAT3 DSTN CALR STUB1 RNF4 GSK3B SUMO1 PRDX1 TGIF1 CTNNB1 CDC42 NR2C2 ETV5 RHOA RACK1 RELA RAD9A PTK2 EP300 FHL2 KAT5 SMAD4 TLE5 CCNE1
WP_ALPHA_6_BETA_4_SIGNALING_PATHWAY	0.00883431	0.0278456	0.38073	-0.468852	-1.67079	32	MAPK3 PRKCA LAMC1 ITGA6 MTOR LAMC2 MAPK1 EIF4EBP1 RAC1 SOS1 LAMB1 RHOA GRB2 PTK2
BIOCARTA_IGF1R_PATHWAY	0.00987296	0.0305911	0.38073	-0.515728	-1.67595	22	MAPK3 YWHAH MAPK1 BAD PRKAR1A SOS1 GRB2 PRKAR2A IGF1R SHC1 MAP2K1 HRAS PIK3CA
REACTOME_DEREGULATED_CDK5_TRIGGERS_MULTIPLE_NEURODEGENERATIVE_PATHWAYS_IN_ALZHEIMER_S_DISEASE_MODELS	0.0105021	0.0319973	0.38073	-0.529904	-1.6777	20	PRDX2 YWHAE CAPNS1 LMNB1 LMNA APP CDC25C PRDX1 CAPN2 BCL2L11 SOD2
PID_SMAD2_3PATHWAY	0.0157027	0.0452009	0.352488	-0.558886	-1.67778	16	MAPK3 KPNB1 KPNA2 UBE2I MAPK1 SMAD2 SMAD3 CTDSP1
REACTOME_CYTOSOLIC_SENSORS_OF_PATHOGEN_ASSOCIATED_DNA	0.0959097	0.192346	0.169571	-0.324696	-1.31192	58	XRCC6 UBB POLR2F DHX9 UBC POLR2E UBA52 POLR3K POLR1D POLR1C RIPK1 MRE11 RIPK3 XRCC5 DTX4 CTNNB1 POLR2L RELA POLR3D POLR2H EP300
REACTOME_PROTEIN_FOLDING	0.000974409	0.00406933	0.477271	-0.397519	-1.67889	80	CCT7 PFDN2 GNB1 PFDN6 TCP1 CCT8 CCNE2 CCT6A CCT2 GNG12 FBXO6 CSNK2B TUBA1B CCT5 CCT4 ARL2 TUBB4A PDCL TUBB4B TBCA PFDN1 GNB2 NOP56 STAT3 CSNK2A1 VBP1 GNG5 TUBA1A XRN2 CCT3 TUBB6 PFDN5 ACTB
WP_UREA_CYCLE_AND_METABOLISM_OF_AMINO_GROUPS	0.0157027	0.0452009	0.352488	-0.560141	-1.68154	16	PYCR3 ALDH18A1 SRM ODC1 ARG1 SMS PYCR1 GAMT OAT ACY1 ASL GATM GLUD1 SARDH
REACTOME_SYNDECAN_INTERACTIONS	0.0079968	0.0255589	0.38073	-0.50102	-1.68506	26	SDC4 PRKCA ITGA6 ITGB1 CASK FN1 SDC1 ITGAV TRAPPC4
REACTOME_DAP12_INTERACTIONS	0.0969529	0.194012	0.24134	0.337224	1.32125	30	LCK LAT SYK LCP2 GRAP2 BTK PLCG2 KLRK1 FYN CD300LB PLCG1 VAV2 TREM2
REACTOME_DAP12_SIGNALING	0.0939948	0.189547	0.237794	0.353203	1.32494	26	LCK LAT SYK LCP2 GRAP2 BTK PLCG2 KLRK1 FYN PLCG1 VAV2 TREM2 KLRD1
REACTOME_DARPP_32_EVENTS	0.0310121	0.0799395	0.352488	-0.482946	-1.52903	20	PPP2R5D PPP1CA PRKACA PPP2R1A PPP2CA PRKAR1A PPP2CB CALM1 PRKAR2A
REACTOME_DDX58_IFIH1_MEDIATED_INDUCTION_OF_INTERFERON_ALPHA_BETA	0.706461	0.822583	0.0454059	-0.212603	-0.860721	60	UBB HSP90AB1 PCBP2 UBC UBA52 HMGB1 APP PIN1 UBE2K RIPK1
REACTOME_DEACTIVATION_OF_THE_BETA_CATENIN_TRANSACTIVATING_COMPLEX	0.113772	0.222005	0.159647	-0.347442	-1.29837	39	UBB SOX4 MEN1 TLE4 UBC YWHAZ UBA52 CTNNBIP1 CBY1
KEGG_PYRUVATE_METABOLISM	0.00509945	0.0175264	0.407018	-0.467142	-1.69022	34	PKM LDHA ME2 MDH2 AKR1B1 ACAT2 GRHPR DLAT MDH1 ALDH3A2 ME1 PDHB HAGH DLD ALDH7A1 LDHB PDHA1 ACYP1 PCK2
REACTOME_C_TYPE_LECTIN_RECEPTORS_CLRS	0.000508484	0.00227447	0.477271	-0.377555	-1.69434	119	UBB PSMD3 UBC PRKACA PSMA4 PSMD7 UBA52 PSMA1 PSMD12 UBA3 CUL1 KRAS PSMD14 PSMB7 UBE2N PSMD2 PSMD11 MAP3K7 PSMB6 PSMC2 PSMD5 PSMB3 PSMA7 PSMC4 PSMB5 PSMC5 PSMB1 PSMA5 PSMB2 PSME3 PSMC6 PSMA6 FBXW11 UBE2M PSMC3 PSMD1 PSMF1 PSMB4 PSMD10 AHCYL1 PSMD6 PSMC1 NRAS SKP1 PSMD4
REACTOME_DEATH_RECEPTOR_SIGNALLING	0.0506626	0.115719	0.321776	0.241548	1.26697	129	ARHGEF1 FGD4 ARHGEF6 IKBKB TRAF1 MADD ITSN1 FGD2 PREX1 ARHGEF40 CYLD BIRC3 BIRC2 FASLG AKAP13 SPPL2B SMPD2 USP4 TNF FGD3 MAG TIAM1 NSMAF RBCK1 ARHGEF9 ARHGEF15 CFLAR PLEKHG2 ARHGEF3 SHARPIN NFKB1 VAV1 NGFR TRAF2
PID_ARF_3PATHWAY	0.0104545	0.0319973	0.38073	-0.541915	-1.69536	18	COPA ARF1 CYTH2 RAC1 AP2M1 KDELR1 ASAP1 USO1 PIP5K1A CLTB
REACTOME_DEFECTIVE_B4GALT7_CAUSES_EDS_PROGEROID_TYPE	0.0608553	0.133828	0.234393	-0.470749	-1.43578	17	SDC4 HSPG2 GPC4 SDC1
WP_UREA_CYCLE_AND_ASSOCIATED_PATHWAYS	0.0125691	0.0374202	0.38073	-0.528942	-1.69675	21	NOS1 MDH2 GOT2 FH SLC25A13 MDH1 GOT1 LDHB ARG1 PYCR1 GPT NOS2
REACTOME_DEFECTS_IN_VITAMIN_AND_COFACTOR_METABOLISM	0.627249	0.769825	0.08042	0.258264	0.906222	21	MCCC1 ABCD4 PCCA ACACA HLCS MTR MMAA PC
REACTOME_JNK_C_JUN_KINASES_PHOSPHORYLATION_AND_ACTIVATION_MEDIATED_BY_ACTIVATED_HUMAN_TAK1	0.0125691	0.0374202	0.38073	-0.529334	-1.69801	21	UBB UBC UBA52 UBE2N MAP3K7 MAPK9 MAP2K4 MAPK8
REACTOME_CHOLESTEROL_BIOSYNTHESIS	0.00517268	0.0176451	0.407018	-0.521595	-1.70075	24	ACAT2 FDFT1 LBR NSDHL EBP DHCR7 HMGCS1 SQLE HSD17B7 HMGCR DHCR24 FDPS CYP51A1 SC5D LSS IDI1
REACTOME_NRIF_SIGNALS_CELL_DEATH_FROM_THE_NUCLEUS	0.0132299	0.0390056	0.38073	-0.566584	-1.70089	16	UBB UBC UBA52 NCSTN SQSTM1 PSENEN MAPK8
REACTOME_ACTIVATION_OF_BH3_ONLY_PROTEINS	0.0065538	0.0217863	0.407018	-0.506246	-1.70264	26	TP53BP2 DYNLL1 E2F1 YWHAE YWHAQ YWHAZ YWHAH TFDP1 YWHAG BAD MAPK8 TFDP2 BCL2L11 DYNLL2 PPP1R13B
REACTOME_DEGRADATION_OF_THE_EXTRACELLULAR_MATRIX	0.927904	0.965508	0.0302754	-0.168846	-0.736184	102	BSG LAMC1 CAPNS1 ADAMTS9 ADAM10 LAMC2 HSPG2 NCSTN FN1 COL14A1 ADAMTS4 CDH1 SPP1 TIMP1 LAMB1 ADAM9
REACTOME_DEPOLYMERISATION_OF_THE_NUCLEAR_LAMINA	0.123128	0.235051	0.161979	-0.453121	-1.33549	15	PRKCA CDK1 CCNB1 LMNB1 EMD LMNA TMPO CNEP1R1 CTDNEP1
REACTOME_INTRA_GOLGI_AND_RETROGRADE_GOLGI_TO_ER_TRAFFIC	6.97289e-05	0.00036779	0.538434	-0.358397	-1.70507	180	DCTN3 USP6NL RACGAP1 VAMP3 DYNLL1 PAFAH1B3 KIF11 COPA KIF20A ARF1 KIF18B KIF20B KIF23 PLIN3 CAPZB COPB2 KIF22 TUBA1B COPG1 DCTN1 DCTN6 COPZ1 KIF4A COPB1 SCOC GOSR1 KDELR2 CYTH2 KIFC1 RAB6A TMED9 PLA2G4A COPG2 TUBB4A TUBB4B SURF4 ARF5 PAFAH1B2 ACTR10 ARCN1 ARF3 RAB9A KDELR1 ARF4 TMED2 KIF2A KIF18A KIF27 DYNC1I2 TMF1 KIF2C NAA38 ACTR1A KDELR3 TUBA1A RAB18 SEC22B TUBB6 IGF2R NAPA ARFGAP3 DYNC1LI1 RAB1A CENPE RABEPK ARL1 RGP1
REACTOME_DOWNREGULATION_OF_SMAD2_3_SMAD4_TRANSCRIPTIONAL_ACTIVITY	0.00570933	0.0192242	0.407018	-0.523283	-1.70692	23	UBB UBC PARP1 UBA52 TRIM33 SMAD2 TGIF2 SMAD3 SKIL TGIF1 USP9X SMAD4 SKI UBE2D1 HDAC1
PID_CDC42_PATHWAY	0.00120932	0.00493736	0.45506	-0.414867	-1.70701	67	MAPK3 CTNNA1 WASL EXOC7 ARHGDIA MTOR SEPTIN2 PAK4 CFL1 MAPK1 DIAPH3 RAC1 ARPC2 MAPK9 MAP2K4 CDH1 MAPK8 YES1 IQGAP3 BCAR1 GSK3B CTNNB1 CDC42 BAIAP2 ARPC3 PAK2 ARPC5 IQGAP1 F2RL2 DLG1 ATF2 ARPC4 ARPC1B
REACTOME_RNA_POLYMERASE_I_TRANSCRIPTION_TERMINATION	0.0100448	0.0309658	0.38073	-0.488101	-1.70832	30	CDK7 POLR2F POLR2E POLR1G POLR1A CCNH POLR1D POLR1C POLR1H GTF2H4 GTF2H5 POLR2L GTF2H3 POLR1B POLR2H
REACTOME_DISASSEMBLY_OF_THE_DESTRUCTION_COMPLEX_AND_RECRUITMENT_OF_AXIN_TO_THE_MEMBRANE	0.0663507	0.143132	0.21925	-0.412637	-1.39902	27	PPP2R5D PPP2R1A LRP5 LRP6 DVL3 PPP2CA GSK3B PPP2CB CTNNB1 DVL2
REACTOME_DISEASES_ASSOCIATED_WITH_GLYCOSAMINOGLYCAN_METABOLISM	0.455677	0.62953	0.0709609	-0.274207	-0.999311	35	SDC4 B4GALT1 HSPG2 GPC4 SDC1 HEXB B3GAT3
REACTOME_DISEASES_ASSOCIATED_WITH_GLYCOSYLATION_PRECURSOR_BIOSYNTHESIS	0.11878	0.230365	0.161979	-0.428453	-1.3404	18	GALK1 GFPT1 PGM1 DPM1 GLB1 GALE CTSA NUS1 DHDDS DPM2
PID_RAC1_PATHWAY	0.00377856	0.0135479	0.431708	-0.432259	-1.70974	52	RACGAP1 CTNNA1 ARHGDIA PIP5K1B CFL1 NCKAP1 RAC1 ABI2 ARPC2 MAPK9 MAP2K4 STAT3 CDH1 MAPK8 IQGAP3 BCAR1 CRK CTNNB1 BAIAP2 PIP5K1A WASF1 ARPC3 PAK2 ARPC5 IQGAP1 BRK1 ATF2 ARPC4 ARPC1B ARHGAP5 WASF2
REACTOME_DISEASES_OF_CARBOHYDRATE_METABOLISM	0.154213	0.283708	0.1396	-0.370461	-1.26946	28	UBB UBC UBA52 GYS1 TALDO1 GBE1 GLB1 G6PC3 HGSNAT RPIA GALNS GAA
REACTOME_DISEASES_OF_GLYCOSYLATION	0.974249	0.988879	0.0843144	0.14416	0.742249	114	ADAMTS6 ADAMTS10 NOTCH1 ADAMTSL5 LFNG ADAMTS8 GNE ST3GAL3 ADAMTS5 ADAMTSL1 ADAMTSL3 ADAMTSL2 PRELP NOTCH2 SLC26A2 CHST3 THSD7B GPC6
REACTOME_DISEASES_OF_IMMUNE_SYSTEM	0.0913838	0.184895	0.24134	0.356111	1.33585	26	IKBKB TLR1 UNC93B1 TLR6 BTK NFKB1 TICAM1 TRAF3 TLR3 CD36 TLR5
REACTOME_DISEASES_OF_METABOLISM	0.990419	0.997339	0.0209276	-0.145018	-0.691466	187	GALK1 MAOA SDC4 UBB GFPT1 TPMT CD320 UBC B4GALT1 GCLM UBA52 ADAMTS9 MMACHC HSPG2 MMADHC PGM1 DPM1 DPAGT1 MTRR C1GALT1C1 GPC4 SDC1 GYS1 HEXB B3GAT3 ADAMTS4 TALDO1 SLC34A2 DAG1 GBE1 GLB1
REACTOME_PHOSPHORYLATION_OF_THE_APC_C	0.00930452	0.0291265	0.38073	-0.548109	-1.71275	19	CDK1 CCNB1 PLK1 UBE2C ANAPC4 CDC27 UBE2S UBE2E1 ANAPC7 ANAPC1 UBE2D1 ANAPC15 CDC16 ANAPC10
REACTOME_CALNEXIN_CALRETICULIN_CYCLE	0.00541467	0.0183093	0.407018	-0.510056	-1.71545	26	UBB RNF5 UBC UBA52 PRKCSH MARCHF6 GANAB CALR CANX PDIA3
WP_7Q1123_COPY_NUMBER_VARIATION_SYNDROME	0.000838541	0.00353427	0.477271	-0.411672	-1.71561	76	PCNA GAPDH HSPA2 UBIAD1 H2AX NUP62 ATP5PO TBL2 MYBBP1A ATP5F1B SMARCA5 ATP5MC3 CFL1 FBLN2 DEK TSG101 ATP5F1A UBE2E3 SQSTM1 ATP5F1E ATP5PB DDX21 HDAC6 ATP5F1D DLD CDKN1C HMGA1 MYO1C CTNNB1 UBE2E1 VPS37B
KEGG_STEROID_BIOSYNTHESIS	0.0118728	0.0356968	0.38073	-0.573059	-1.72032	16	SOAT1 FDFT1 NSDHL EBP DHCR7 SQLE HSD17B7 DHCR24 CYP51A1 SC5D LSS SOAT2 MSMO1
REACTOME_DEADENYLATION_DEPENDENT_MRNA_DECAY	0.00239358	0.00902565	0.431708	-0.433075	-1.72114	53	PAIP1 EIF4A3 PATL1 LSM3 EIF4G1 EIF4A1 WDR61 LSM2 LSM6 CNOT6 CNOT9 PARN CNOT11 EXOSC4 DCPS EXOSC1 CNOT7 NT5C3B EXOSC2 LSM4 EIF4E CNOT2 CNOT1 LSM5 EXOSC9 DIS3 CNOT8 DDX6 CNOT6L
WP_NUCLEOTIDE_METABOLISM	0.0091829	0.0288221	0.38073	-0.55085	-1.72132	19	DHFR RRM1 ADSL ADSS2 POLA1 SRM NME2 RRM2 POLD1 MTHFD2
REACTOME_REGULATION_OF_PTEN_GENE_TRANSCRIPTION	0.00253661	0.00950577	0.431708	-0.427985	-1.7221	57	EZH2 RBBP7 KDM1A MAPK3 EGR1 REST MTOR SUZ12 CBX2 MAPK1 RBBP4 HDAC2 PHC1 GATAD2A RRAGB MTA2 RNF2 LAMTOR5 MBD3 HDAC3 ATN1 RRAGA MAF1 ATF2 RHEB SNAI1 LAMTOR2 HDAC1
REACTOME_COOPERATION_OF_PDCL_PHLP1_AND_TRIC_CCT_IN_G_PROTEIN_BETA_FOLDING	0.00865132	0.0274109	0.38073	-0.493033	-1.72558	30	CCT7 GNB1 TCP1 CCT8 CCT6A CCT2 GNG12 CSNK2B CCT5 CCT4 PDCL GNB2 CSNK2A1 GNG5
WP_TGFB_SIGNALING_IN_THYROID_CELLS_FOR_EPITHELIALMESENCHYMAL_TRANSITION	0.00740692	0.0240527	0.407018	-0.566633	-1.72822	17	MAPK3 CDH2 MAPK1 SMAD2 SMAD3 FN1 CDH1 VIM
WP_PURINE_METABOLISM_AND_RELATED_DISORDERS	0.00718571	0.0234177	0.407018	-0.54681	-1.73123	20	PAICS PPAT TPMT ATIC ADSL MAT2A ADSS2 GART APRT
REACTOME_RECRUITMENT_OF_NUMA_TO_MITOTIC_CENTROSOMES	0.00108113	0.00447408	0.45506	-0.410532	-1.73187	81	DCTN3 NEDD1 TUBG1 DYNLL1 TUBB CDK1 YWHAE NEK2 PRKACA PPP2R1A TUBA1B CSNK1D DCTN1 CKAP5 PLK1 TUBGCP2 CEP41 YWHAG CEP57 TUBB4A SSNA1 TUBB4B NME7 DYNC1I2 PLK4 CEP43 HAUS2 ACTR1A TUBA1A HAUS1 MAPRE1 CEP76 TUBB6
REACTOME_METALLOPROTEASE_DUBS	0.00431977	0.0152193	0.407018	-0.531925	-1.73511	23	H2AW UBB H2AC8 UBC BARD1 UBA52 PSMD14 BRCC3
REACTOME_DISEASES_OF_MITOTIC_CELL_CYCLE	0.00354473	0.0128867	0.431708	-0.469503	-1.73539	37	E2F1 CCNE2 CDK4 UBE2C CDKN1B TFDP1 ANAPC4 CDC27 SKP2 UBE2S CDK2 CDKN1C TFDP2 E2F3 UBE2E1 ANAPC7 CDK6 E2F2 ANAPC1 CCNE1
WP_ATM_SIGNALING_PATHWAY	0.00507062	0.0174602	0.407018	-0.469037	-1.73597	38	CASP2 CHEK1 CDK1 SMC1A H2AX MDC1 FANCD2 CCNB1 RAD51 CHEK2 CDC25C RIPK1 MRE11 MAPK9 TLK1 CDK2 RAD50
REACTOME_DOPAMINE_NEUROTRANSMITTER_RELEASE_CYCLE	0.938843	0.972411	0.0398407	-0.209104	-0.62773	16	LIN7C CASK
REACTOME_DOWNREGULATION_OF_ERBB2_SIGNALING	0.0183169	0.0513491	0.352488	-0.471837	-1.59974	27	ERBIN UBB UBC UBA52 BTC CDC37 PTPN12 STUB1 HBEGF USP8
WP_EXERCISEINDUCED_CIRCADIAN_REGULATION	0.00386572	0.0138332	0.431708	-0.45377	-1.73677	45	CBX3 UGP2 PSMA4 PIGF DAZAP2 SUMO3 HSPA8 VAPA NCKAP1 SF3A3 NCOA4 AZIN1 QKI GSTP1 ZFR CEBPB SUMO1 PPP2CB GSTM3 EIF4G2 ETV6 TAB2 CRY1 IDI1 TUBB3 TOB1
REACTOME_TRANSCRIPTIONAL_REGULATION_BY_THE_AP_2_TFAP2_FAMILY_OF_TRANSCRIPTION_FACTORS	0.00497622	0.0172654	0.407018	-0.523935	-1.73754	25	NPM1 CITED2 HSPD1 VEGFA CITED4 UBE2I MYBL2 DEK TGFA KIT SUMO1 MYC
REACTOME_SIGNALING_BY_TGFB_FAMILY_MEMBERS	0.000301091	0.00142725	0.498493	-0.403885	-1.73846	92	UBB UCHL5 PPP1CA MEN1 SP1 UBC PARP1 UBA52 STRAP TRIM33 F11R TFDP1 SMAD2 RBL1 NEDD8 FSTL3 TGIF2 UBE2M SMAD3 BMPR2 DRAP1 SKIL CCNT1 STUB1 TFDP2 SERPINE1 TGIF1 PPP1CB CCNC MYC PPP1CC RHOA BMPR1A USP9X FURIN CDKN2B BMPR1B XPO1 SMAD4 WWTR1
REACTOME_DOWNSTREAM_SIGNALING_OF_ACTIVATED_FGFR1	0.963023	0.982401	0.0373806	-0.185508	-0.602842	22	KRAS FLRT1 SOS1 NRAS GRB2 SHC1 HRAS PIK3CA
REACTOME_DOWNSTREAM_SIGNALING_OF_ACTIVATED_FGFR2	0.998392	0.999488	0.0356933	-0.146	-0.474455	22	KRAS SOS1 NRAS GRB2 SHC1 HRAS FGF18 PIK3CA
REACTOME_DOWNSTREAM_SIGNALING_OF_ACTIVATED_FGFR3	0.937294	0.971358	0.0398407	-0.196384	-0.621759	20	KRAS SOS1 NRAS GRB2 SHC1 HRAS FGF18 PIK3CA
REACTOME_DOWNSTREAM_SIGNALING_OF_ACTIVATED_FGFR4	0.945545	0.975111	0.0394367	-0.192546	-0.609608	20	KRAS SOS1 NRAS GRB2 SHC1 HRAS FGF18 PIK3CA
REACTOME_DOWNSTREAM_SIGNAL_TRANSDUCTION	0.900804	0.949721	0.0642141	0.192148	0.737731	28	STAT5B STAT5A PDGFRB STAT1 RASA1 PLCG1 RAPGEF1 STAT6
REACTOME_APOPTOTIC_EXECUTION_PHASE	0.00196392	0.0075478	0.431708	-0.445201	-1.73933	49	TJP1 H1-0 H1-5 H1-1 H1-4 KPNB1 H1-3 BCAP31 LMNB1 TJP2 HMGB1 HMGB2 LMNA CASP6 STK24 H1-2 CLSPN CDH1 VIM STK26 KPNA1 CTNNB1 PAK2 CASP3 CASP7 DSP PTK2
REACTOME_ADHERENS_JUNCTIONS_INTERACTIONS	0.00497622	0.0172654	0.407018	-0.52464	-1.73988	25	CTNNA1 CDH2 JUP CTNND1 NECTIN2 ACTG1 PVR CDH1 CTNNB1 ACTB NECTIN4 AFDN
REACTOME_TRNA_AMINOACYLATION	0.00249268	0.00936038	0.431708	-0.463103	-1.74049	41	EPRS1 GARS1 DARS1 IARS1 AIMP2 RARS1 KARS1 AARS1 TARS1 SARS1 RARS2 EEF1E1 NARS1 FARSB HARS1 LARS1 AIMP1 PPA1 DARS2 VARS1 IARS2 QARS1
REACTOME_RECRUITMENT_OF_MITOTIC_CENTROSOME_PROTEINS_AND_COMPLEXES	0.000590273	0.00260987	0.477271	-0.41832	-1.74332	76	DCTN3 NEDD1 TUBG1 DYNLL1 TUBB CDK1 YWHAE NEK2 PRKACA PPP2R1A CSNK1D DCTN1 CKAP5 PLK1 TUBGCP2 CEP41 YWHAG CEP57 TUBB4A SSNA1 TUBB4B NME7 DYNC1I2 PLK4 CEP43 HAUS2 ACTR1A TUBA1A HAUS1 MAPRE1 CEP76
REACTOME_ECM_PROTEOGLYCANS	0.935593	0.970146	0.0739901	0.159731	0.732408	62	ITGA9 ITGA8 COL6A3 COL6A5 LAMA3 LAMA2 TNXB ITGAX LUM COL4A4 COL3A1 COL6A6 LAMA4 COL4A3 TNC FMOD LRP4 MATN4 COL5A1
REACTOME_PINK1_PRKN_MEDIATED_MITOPHAGY	0.00608085	0.0203252	0.407018	-0.551612	-1.74643	20	UBB VDAC1 UBC TOMM6 UBA52 TOMM22 TOMM20 SQSTM1 MFN2 TOMM7 TOMM70 MAP1LC3A MFN1 TOMM40
REACTOME_EGFR_DOWNREGULATION	0.0183169	0.0513491	0.352488	-0.471834	-1.59973	27	UBB HGS UBC UBA52 BTC PTPN12 PTPRK TGFA STAM2 HBEGF CDC42 GRB2
REACTOME_EGR2_AND_SOX10_MEDIATED_INITIATION_OF_SCHWANN_CELL_MYELINATION	0.0897227	0.181938	0.190023	-0.410849	-1.34016	23	LAMC1 NAB1 HDAC2 TEAD1 DAG1 LAMB1 SREBF2 SMARCA4 HMGCR WWTR1 CYP51A1 NAB2
REACTOME_ELASTIC_FIBRE_FORMATION	0.450599	0.625356	0.0696133	-0.270003	-1.00899	39	LOX LOXL2 ITGB1 FBLN2 MFAP1 FN1 EFEMP2 ITGAV
REACTOME_ENDOGENOUS_STEROLS	0.220812	0.373132	0.148262	0.361211	1.19937	17	CYP27A1 CYP4V2 NCOA2 CYP7B1 NCOA1 CYP46A1 RXRA
KEGG_GALACTOSE_METABOLISM	0.00544809	0.0183785	0.407018	-0.53786	-1.74788	22	GALK1 UGP2 PFKL AKR1B1 B4GALT1 HK1 PGM2 HK2 PGM1 GLA GLB1 GALE PFKM GAA GCK PFKP
REACTOME_ENERGY_DEPENDENT_REGULATION_OF_MTOR_BY_LKB1_AMPK	0.809221	0.88912	0.0448645	-0.224938	-0.770798	28	MTOR CAB39 RRAGB PRKAA1 LAMTOR5 PRKAB1 CAB39L RRAGA RHEB LAMTOR2 LAMTOR4
REACTOME_EPHA_MEDIATED_GROWTH_CONE_COLLAPSE	0.804959	0.886572	0.046882	-0.236783	-0.772071	24	MYL12B EPHA2 EFNA2 EFNA5 YES1 RHOA MYH10 MYL9
REACTOME_EPHB_MEDIATED_FORWARD_SIGNALING	0.381737	0.56183	0.0780892	-0.283316	-1.05874	39	EFNB2 WASL ACTG1 CFL1 RAC1 ARPC2 EFNB1 YES1 CDC42 ACTB RHOA ARPC3 ARPC5 PTK2 ARPC4 ARPC1B
REACTOME_EPHRIN_SIGNALING	0.197712	0.342339	0.123257	-0.396551	-1.23916	19	EFNB2 MYL12A RAC1 EFNB1 GIT1 NCK2 PAK2 SDCBP
REACTOME_EPH_EPHRIN_MEDIATED_REPULSION_OF_CELLS	0.277372	0.446388	0.0943564	-0.295423	-1.13071	45	EFNB2 ADAM10 ACTG1 EPHA2 RAC1 NCSTN AP2M1 EFNA2 EFNA5 EFNB1 PSENEN YES1
REACTOME_EPH_EPHRIN_SIGNALING	0.0727763	0.153901	0.191892	-0.312038	-1.31815	83	EFNB2 WASL MYL12A MYL12B ADAM10 ACTG1 CFL1 EPHA2 RAC1 NCSTN AP2M1 EFNA2 ARPC2 EFNA5 EFNB1 PSENEN GIT1 NCK2 YES1 CDC42 ACTB RHOA ARPC3 PAK2 ARPC5 CLTB PTK2 MYH10 SDCBP MYL9 AP2B1 ARPC4 ARPC1B AP2A2 AP2S1
KEGG_RNA_DEGRADATION	0.00313904	0.0115499	0.431708	-0.436613	-1.74909	55	LSM8 ENO1 PATL1 LSM3 WDR61 LSM2 HSPD1 MTREX LSM6 HSPA9 CNOT6 CNOT9 PARN EXOSC4 DCPS EXOSC10 EXOSC1 CNOT7 EXOSC2 XRN2 MPHOSPH6 LSM4 ENO3 CNOT2 CNOT1 LSM5 EXOSC9 DIS3 CNOT8 DDX6 CNOT6L
PID_MTOR_4PATHWAY	0.000715465	0.00307229	0.477271	-0.425783	-1.75193	67	MAPK3 PRKCA YWHAE EIF4A1 DDIT4 YWHAQ YWHAZ KRAS YWHAH MTOR RRN3 POLDIP3 MAPK1 YWHAG EIF4EBP1 RAC1 FBXW11 CYCS RRAGB CDK2 BNIP3 ATG13 NRAS SGK1 RHOA EIF4E EEF2 RRAGA RICTOR CCNE1 YWHAB MAP2K1 RHEB
REACTOME_ERK_MAPK_TARGETS	0.151713	0.279956	0.142901	-0.395846	-1.2698	21	MAPK3 PPP2R5D PPP2R1A MAPK1 PPP2CA RPS6KA3 PPP2CB
REACTOME_ER_QUALITY_CONTROL_COMPARTMENT_ERQC	0.0488072	0.112466	0.321776	-0.473423	-1.51866	21	UBB RNF5 UBC UBA52 MARCHF6
REACTOME_SULFUR_AMINO_ACID_METABOLISM	0.0068608	0.022601	0.407018	-0.546297	-1.75242	21	APIP GOT2 MTAP MPST TST GOT1 ENOPH1 ADO MTRR ADI1 AHCY TXN2
REACTOME_PERK_REGULATES_GENE_EXPRESSION	0.00462204	0.0160978	0.407018	-0.511953	-1.75431	28	KHSRP NFYB ATF6 HSPA5 PARN EXOSC4 EIF2S1 EXOSC1 CEBPB EIF2S2 EXOSC2 ASNS NFYA CCL2 EXOSC9 DIS3
REACTOME_TP53_REGULATES_METABOLIC_GENES	0.000346872	0.00163155	0.498493	-0.413178	-1.75454	85	PRDX2 COX7C GPI YWHAE SCO2 DDIT4 YWHAQ YWHAZ COX5B COX8A YWHAH MTOR TXN COX14 YWHAG COX6B1 LRPPRC COX4I1 NDUFA4 COX7B GSR TXNRD1 AGO2 COX6A1 CYCS RRAGB G6PD SCO1 PRKAA1 COX5A LAMTOR5 COX19 PRDX1 PRKAB1 PRDX5 TIGAR
REACTOME_ESTROGEN_DEPENDENT_NUCLEAR_EVENTS_DOWNSTREAM_OF_ESR_MEMBRANE_SIGNALING	0.0587276	0.130228	0.237794	-0.444078	-1.42452	21	MAPK3 BTC CDKN1B MAPK1 FOS TGFA HBEGF PTK2 XPO1 SRF EGFR ELK1 CCND1
REACTOME_HSF1_DEPENDENT_TRANSACTIVATION	0.00438652	0.015395	0.407018	-0.513121	-1.75832	28	HSPA2 UBB HSP90AB1 FKBP4 MTOR HSPA8 DNAJB6 MRPL18 PTGES3 SERPINH1 DNAJB1 EP300 HSPB1 HSPB8
REACTOME_DETOXIFICATION_OF_REACTIVE_OXYGEN_SPECIES	0.00348802	0.0127058	0.431708	-0.494327	-1.76157	32	P4HB PRDX2 PRDX3 NUDT2 TXN ERO1A SOD1 GSR PRDX6 TXNRD1 CYCS GSTP1 PRDX1 ATOX1 ATP7A PRDX5 SOD2 TXN2 CCS
REACTOME_AUTOPHAGY	6.06308e-05	0.000323541	0.557332	-0.386291	-1.76365	130	UBB HSP90AB1 CFTR VCP UBAP1 DYNLL1 VDAC1 PARK7 UBC TOMM6 UBA52 PLIN3 CSNK2B TUBA1B MTOR TOMM22 CHMP4B ATG9B UBE2N HSPA8 PGAM5 TUBB4A TUBB4B TSG101 TOMM20 RRAGB GABARAPL2 DYNC1I2 CSNK2A1 PRKAA1 SQSTM1 VIM GABARAPL1 MFN2 LAMTOR5 HDAC6 ATG13 LAMP2 TUBA1A PEX5 PLIN2 TUBB6 PRKAB1 DYNC1LI1 EEF1A1 FUNDC1 VPS37B TOMM7 CHMP6 DYNLL2 GABARAP TOMM70 RRAGA TUBB2B MVB12B
REACTOME_INHIBITION_OF_THE_PROTEOLYTIC_ACTIVITY_OF_APC_C_REQUIRED_FOR_THE_ONSET_OF_ANAPHASE_BY_MITOTIC_SPINDLE_CHECKPOINT_COMPONENTS	0.00516414	0.0176451	0.407018	-0.557707	-1.76573	20	MAD2L1 BUB1B BUB3 CDC20 UBE2C ANAPC4 CDC27 UBE2S UBE2E1 ANAPC7 ANAPC1 UBE2D1 ANAPC15 CDC16 ANAPC10
REACTOME_EXTRACELLULAR_MATRIX_ORGANIZATION	0.75	0.848969	0.0334562	-0.179881	-0.885127	237	SDC4 BSG P4HB PLOD1 PRKCA LAMC1 ITGA6 LOX CAPNS1 LOXL2 ADAMTS9 ITGB1 ADAM10 CASK LAMC2 F11R HSPG2 ITGA3 P4HA2 P4HA1 FBLN2 APP NCSTN MFAP1 FN1 SDC1 COL14A1 EFEMP2 ADAMTS4 CDH1 CD47 SPP1 ITGAV SERPINH1 TRAPPC4 DAG1 TIMP1 SPARC LAMB1 SERPINE1 ADAM9 PLOD3
REACTOME_EXTRA_NUCLEAR_ESTROGEN_SIGNALING	0.181303	0.320929	0.119348	-0.29475	-1.19981	63	MAPK3 GNB1 GNG12 PRMT1 KRAS BTC CDKN1B MAPK1 GNB2 GNG5 FOS GNAI3 TGFA STRN NRAS HBEGF CALM1 PTK2 HSPB1 XPO1 IGF1R GNG11 SHC1 CAV2 HRAS PDPK1 PIK3CA PRKCZ SRF EGFR ELK1 SRC CCND1
REACTOME_FACTORS_INVOLVED_IN_MEGAKARYOCYTE_DEVELOPMENT_AND_PLATELET_PRODUCTION	0.0434227	0.10332	0.245042	-0.295625	-1.33756	123	KDM1A RAD51C RACGAP1 H3C13 H3C7 H3C3 KIF11 KIF20A H3-3A KIF18B PRKACA CBX5 KIF20B KIF23 CAPZB KIF22 TUBA1B SIN3A KIF4A WEE1 KIFC1 HDAC2 RAC1 TUBB4A TUBB4B RAB5A MAFF KIF2A KIF18A KIF27 AK3 KIF2C PRKAR1A CDK2 MFN2 GATA4 DOCK5 TUBA1A TUBB6 JAK2 CDC42 ACTB CENPE ZFPM1
REACTOME_FANCONI_ANEMIA_PATHWAY	0.0389104	0.095171	0.321776	-0.406763	-1.49747	36	UBB RPA3 CENPS UBE2T UBC RPA2 FANCI FANCD2 UBA52
REACTOME_FATTY_ACID_METABOLISM	0.408451	0.587409	0.0667426	-0.224475	-1.02842	136	PTGR1 ACOT7 SLC25A17 ELOVL7 PECR ACSL4 ECHS1 TECR HACD3 ACOT13 ALDH3A2 PTGES2 ACADL FADS1 PLA2G4A ACSL3 FADS2 HSD17B12 ECI2 AMACR PTGES3 CPT1A ACSL5 HADH ACBD6 ACADM ACOX1 ECI1 SCD MID1IP1 MAPKAPK2 NDUFAB1 ACAA2 ELOVL1 PPARD HADHA PTGS2 GPX4 DECR1 ACBD5 ACSF2 HACD1 CROT ACADS PCTP HADHB NUDT19 PTGS1 ACAA1 ELOVL6 PTGIS
REACTOME_FATTY_ACYL_COA_BIOSYNTHESIS	0.421801	0.599522	0.0756946	-0.299404	-1.01512	27	ELOVL7 ACSL4 TECR HACD3 ACSL3 HSD17B12 ACSL5 SCD
PID_MET_PATHWAY	0.000398668	0.00184195	0.498493	-0.423958	-1.76681	76	PRKCI MAPK3 HGS EGR1 CTNNA1 WASL KPNB1 MTOR PAK4 PTPRJ MAPK1 EIF4EBP1 RAC1 RAB5A MAP2K4 BAD NCK2 CDH1 SOS1 MAPK8 BCAR1 CRK CTNNB1 CDC42 INPPL1 RHOA EIF4E PAK2 PTPN2 GRB2 PTK2 F2RL2 SHC1 MAP2K1 SNAI1 HRAS CRKL PDPK1 PIK3CA MET MAP3K1
REACTOME_FCERI_MEDIATED_MAPK_ACTIVATION	0.472784	0.64152	0.0691198	-0.272445	-0.99289	35	MAPK3 KRAS MAPK1 RAC1 MAPK9 MAP2K4 SOS1 FOS MAPK8 NRAS PAK2 GRB2
WP_APOPTOSISRELATED_NETWORK_DUE_TO_ALTERED_NOTCH3_IN_OVARIAN_CANCER	0.00182666	0.00716917	0.45506	-0.44675	-1.76706	52	BIRC5 SERBP1 BEX3 HELLS F2R CTNNA1 HSPD1 CUL1 CDKN1B NQO1 MAPK1 ANXA5 HSPA5 APP IER3 YBX3 SQSTM1 VIM SOCS3 ERN1 PAK2 CASP7 PTK2 AXIN1 HSPB1 BCL3 THBS1 RNF7 NET1
REACTOME_FCGAMMA_RECEPTOR_FCGR_DEPENDENT_PHAGOCYTOSIS	0.706564	0.822583	0.096563	0.178307	0.874793	85	ITPR2 ELMO1 NCKIPSD SYK CYFIP2 WIPF1 ABL1 MYO5A BTK CD3G NCKAP1L PLCG2 MYO9B WAS WASF3 VAV1 CD247 FYN LYN PLCG1 PRKCD VAV2 ITPR1
REACTOME_FCGR3A_MEDIATED_IL10_SYNTHESIS	0.0199462	0.0550088	0.352488	0.369736	1.54242	39	ADCY7 ITPR2 ADCY5 ADCY9 SYK ADCY4 CD3G PLCG2 ADCY3 CD247 FYN LYN PLCG1 ITPR1
REACTOME_FCGR_ACTIVATION	0.168766	0.303446	0.170932	0.383593	1.25504	16	SYK CD3G CD247 FYN LYN HCK FGR IGHV4-34 IGKV2-30 IGKV1-17
PID_ERBB1_DOWNSTREAM_PATHWAY	0.000274957	0.0013136	0.498493	-0.406061	-1.76883	101	USP6NL MAPK3 PRKCA EGR1 YWHAE WASL YWHAQ ATF1 YWHAZ PPP2R1A KRAS YWHAH MTOR MAPK1 DIAPH3 YWHAG NCKAP1 RAC1 ARPC2 RALA RAB5A PPP2CA MAPK9 MAP2K4 BAD ARF4 STAT3 SOS1 FOS MAPK8 NRAS RPS6KA3 CDC42 BAIAP2 CAPN2 ARPC3 ARPC5 IQGAP1 GRB2 F2RL2 DUSP6 RICTOR BRK1 YWHAB ATF2 ARPC4 ARPC1B WASF2 MAP2K1 PPP2R2A RIN1 HRAS RPS6 PDPK1 PIK3CA MAP3K1
REACTOME_FGFR1_MUTANT_RECEPTOR_ACTIVATION	0.417526	0.596699	0.103958	0.275882	1.02449	25	STAT5B STAT5A CNTRL FGF9 STAT1 GAB2 BCR FGF2 PIK3R1 FGFR1OP2 ZMYM2 TRIM24 CPSF6
REACTOME_HDMS_DEMETHYLATE_HISTONES	0.00376988	0.0135479	0.431708	-0.534454	-1.77242	25	KDM1A H4C9 H3C13 H3C7 H3C3 H4C15 H4C14 KDM3A
REACTOME_FGFR2_MUTANT_RECEPTOR_ACTIVATION	0.0242837	0.064982	0.352488	-0.468653	-1.52872	23	POLR2B POLR2G POLR2F POLR2E GTF2F1 POLR2D NCBP2 POLR2C POLR2A GTF2F2 POLR2L POLR2H
REACTOME_FLT3_SIGNALING	0.126074	0.23938	0.213928	0.306154	1.25848	37	STAT5B FLT3LG STAT5A SH2B3 LCK SLA2 SYK FLT3 SLA SOCS2 GRAP2 GAB2 FYN CSK
REACTOME_FLT3_SIGNALING_IN_DISEASE	0.399464	0.581357	0.10925	0.270073	1.03692	28	STAT5B FLT3LG STAT5A NOX4 FLT3 TRIP11 GOLGB1 GAB2
WP_INTEGRATED_CANCER_PATHWAY	0.00185919	0.00726557	0.45506	-0.472013	-1.77398	41	MSH2 MSH6 CHEK1 E2F1 CDK1 ATF1 CDK4 BARD1 CHEK2 PLK1 CDKN1B SMAD2 SMAD3 MRE11 BAD CASP9 BLM CDK2 RAD50 MYC
REACTOME_FORMATION_OF_FIBRIN_CLOT_CLOTTING_CASCADE	0.747145	0.847973	0.0496901	-0.251936	-0.808167	21	F2R C1QBP PROCR
REACTOME_DOWNREGULATION_OF_TGF_BETA_RECEPTOR_SIGNALING	0.00299171	0.0110524	0.431708	-0.528088	-1.7761	26	UBB UCHL5 PPP1CA UBC UBA52 STRAP SMAD2 SMAD3 STUB1 PPP1CB PPP1CC
REACTOME_TNFR2_NON_CANONICAL_NF_KB_PATHWAY	0.000159507	0.000791033	0.518848	-0.41373	-1.77667	91	UBB PSMD3 UBC PSMA4 PSMD7 UBA52 PSMA1 PSMD12 UBA3 CUL1 PSMD14 PSMB7 TNFSF9 TNFRSF1A PSMD2 PSMD11 PSMB6 PSMC2 PSMD5 PSMB3 PSMA7 PSMC4 PSMB5 PSMC5 LTBR PSMB1 PSMA5 PSMB2 PSME3 PSMC6 PSMA6 FBXW11 UBE2M PSMC3 PSMD1 PSMF1 PSMB4 PSMD10 PSMD6 PSMC1 SKP1 PSMD4
REACTOME_FORMATION_OF_SENESCENCE_ASSOCIATED_HETEROCHROMATIN_FOCI_SAHF	0.0892562	0.181395	0.191892	-0.467968	-1.40484	16	H1-0 H1-5 H1-1 H1-4 H1-3 LMNB1 H1-2 HMGA1 HIRA
REACTOME_METABOLISM_OF_NUCLEOTIDES	0.000239783	0.00115768	0.518848	-0.418815	-1.77847	85	NUDT1 DUT PAICS GMPR PPAT DCTPP1 RRM1 TYMS UMPS DTYMK ATIC TK1 NT5C3A ADSL DCK UCK2 IMPDH2 ADSS2 TXN GART ENTPD7 APRT DNPH1 GSR TXNRD1 NME2 RRM2 NME4 GMPS NME1 AK5 AK4 HPRT1 NUDT5 IMPDH1 NUDT9 NT5C2
REACTOME_RNA_POLYMERASE_II_TRANSCRIBES_SNRNA_GENES	0.000495546	0.00222752	0.477271	-0.427342	-1.78038	72	POLR2B CDK7 POLR2G POLR2F INTS7 SP1 POLR2E INTS5 TAF9 GTF2F1 SSU72 TAF6 POLR2D SUPT4H1 INTS11 NCBP2 RPRD1B GTF2E1 INTS12 POLR2C NABP2 GTF2A1 TAF5 INTS13 POLR2A GTF2F2 CCNT1 GTF2E2 SNAPC2 POLR2L INTS14
REACTOME_FORMATION_OF_THE_CORNIFIED_ENVELOPE	0.0459418	0.107217	0.261664	-0.389813	-1.44084	37	CAPNS1 JUP KRT17 KRT80 KRT18 DSC2 KRT8 KRT7 KRT19 KRT14 DSP KRT15 FURIN PERP PKP4 DSG2 EVPL PKP2 KRT23
REACTOME_SIGNALING_BY_HIPPO	0.00461412	0.0160978	0.407018	-0.5627	-1.78153	20	TJP1 YWHAE MOB1B TJP2 WWC1 DVL2 CASP3 YWHAB WWTR1 LATS1 STK3 MOB1A AMOT AMOTL2 NPHP4 AMOTL1
REACTOME_RNA_POLYMERASE_III_TRANSCRIPTION_TERMINATION	0.00455301	0.0159181	0.407018	-0.563192	-1.78309	20	POLR2F POLR2E POLR3K POLR1D POLR1C SSB NFIC POLR2L POLR3D POLR2H
REACTOME_FOXO_MEDIATED_TRANSCRIPTION	0.164051	0.297018	0.126876	-0.304241	-1.22418	57	NFYB YWHAQ CITED2 YWHAZ TXN SIN3A CDKN1B YWHAG SMAD2 HDAC2 SMAD3 BCL2L11 SOD2 FOXO6 EP300 FOXO4 NFYA SMAD4 YWHAB GCK NFYC HDAC1 PLXNA4 CAT
REACTOME_FOXO_MEDIATED_TRANSCRIPTION_OF_CELL_CYCLE_GENES	0.806988	0.887736	0.04707	-0.254084	-0.748863	15	CDKN1B SMAD2 SMAD3
REACTOME_FOXO_MEDIATED_TRANSCRIPTION_OF_OXIDATIVE_STRESS_METABOLIC_AND_NEURONAL_GENES	0.30832	0.484237	0.0946646	-0.34363	-1.1209	23	SIN3A SMAD2 HDAC2 SMAD3 SOD2 FOXO6 FOXO4 SMAD4 GCK HDAC1 PLXNA4 CAT
REACTOME_FRS_MEDIATED_FGFR2_SIGNALING	0.990132	0.997339	0.0371479	-0.164106	-0.50052	17	KRAS SOS1 NRAS GRB2 HRAS FGF18
REACTOME_FRS_MEDIATED_FGFR3_SIGNALING	0.8802	0.93339	0.0431037	-0.229448	-0.676254	15	KRAS SOS1 NRAS GRB2 HRAS FGF18
REACTOME_FRS_MEDIATED_FGFR4_SIGNALING	0.896839	0.946087	0.0422468	-0.224353	-0.661236	15	KRAS SOS1 NRAS GRB2 HRAS FGF18
PID_LIS1_PATHWAY	0.00304608	0.0112305	0.431708	-0.540445	-1.79229	25	DYNLT1 PPP2R5D PAFAH1B3 YWHAE NUDC RAC1 PAFAH1B2 CSNK2A1 MAP1B CDC42 NDEL1 RHOA IQGAP1 KATNA1
REACTOME_TRANSPORT_TO_THE_GOLGI_AND_SUBSEQUENT_MODIFICATION	2.49519e-05	0.000145953	0.57561	-0.388217	-1.79998	149	DCTN3 DYNLL1 COPA TFG ARF1 B4GALT1 CAPZB COPB2 TUBA1B COPG1 CSNK1D DCTN1 LMAN2 DCTN6 COPZ1 SPTB COPB1 GOSR1 KDELR2 LMAN1 TRAPPC1 TMED9 COPG2 TUBB4A TUBB4B ST6GAL1 B4GALT6 ARF5 SEC31A ACTR10 ARCN1 SEC13 ARF3 CNIH1 KDELR1 ARF4 TMED2 DYNC1I2 MCFD2 MGAT3 ACTR1A KDELR3 USO1 TGFA PPP6R3 TRAPPC4 TUBA1A SEC22B MANEA PPP6C TUBB6 NAPA ARFGAP3 DYNC1LI1 RAB1A FUCA1 SAR1B DYNLL2 YKT6 TRAPPC2 TUBB2B SPTA1 ANK1 SPTAN1 TRAPPC6A
WP_TCA_CYCLE_AND_DEFICIENCY_OF_PYRUVATE_DEHYDROGENASE_COMPLEX_PDHC	0.00502224	0.0173263	0.407018	-0.612346	-1.80477	15	ACO1 FH IDH3A DLAT MDH1 SUCLG2 CS DLD PDHA1
REACTOME_SPRY_REGULATION_OF_FGF_SIGNALING	0.00572361	0.0192368	0.407018	-0.601694	-1.80629	16	UBB MAPK3 UBC UBA52 PPP2R1A MAPK1 PPP2CA PPP2CB GRB2
REACTOME_TGF_BETA_RECEPTOR_SIGNALING_ACTIVATES_SMADS	0.00192837	0.00748782	0.45506	-0.513419	-1.80718	31	UBB UCHL5 PPP1CA UBC UBA52 STRAP SMAD2 NEDD8 UBE2M SMAD3 STUB1 PPP1CB PPP1CC FURIN XPO1 SMAD4
REACTOME_GAB1_SIGNALOSOME	0.470882	0.641313	0.0727141	-0.337398	-0.994417	15	BTC TGFA HBEGF GRB2 PIK3CA EGFR SRC PTPN11 EREG PXN
REACTOME_GABA_B_RECEPTOR_ACTIVATION	0.0354549	0.0891256	0.321776	0.376075	1.45332	29	ADCY7 ADCY5 GNB4 ADCY9 GABBR1 GNG8 GNG7 ADCY4 ADCY3 GNG2 GNAL GNAI1
REACTOME_GABA_RECEPTOR_ACTIVATION	0.0464862	0.108211	0.321776	0.343478	1.39441	35	ADCY7 ADCY5 GNB4 ADCY9 GABBR1 GNG8 GNG7 ARHGEF9 ADCY4 ADCY3 GNG2 GNAL GNAI1 GABRB1
REACTOME_GAMMA_CARBOXYLATION_HYPUSINE_FORMATION_AND_ARYLSULFATASE_ACTIVATION	0.979719	0.992775	0.0351652	-0.17472	-0.611507	30	ICMT EIF5A EIF5A2 ARSA EEF2 DPH6 FURIN
REACTOME_BUDDING_AND_MATURATION_OF_HIV_VIRION	0.00193886	0.0074977	0.45506	-0.555651	-1.8125	23	CHMP5 UBB UBAP1 UBC UBA52 CHMP4B VPS4B TSG101 VTA1
REACTOME_GAP_JUNCTION_ASSEMBLY	0.161184	0.293281	0.138805	-0.421356	-1.28513	17	TUBA1B TUBB4A TUBB4B GJB4 TUBA1A TUBB6 GJB3 TUBB2B
REACTOME_GAP_JUNCTION_TRAFFICKING_AND_REGULATION	0.0565149	0.126216	0.237794	-0.407746	-1.41524	29	TJP1 TUBA1B ACTG1 TUBB4A AP2M1 TUBB4B GJB4 DAB2 TUBA1A TUBB6 ACTB CLTB GJB3 TUBB2B
WP_PHOTODYNAMIC_THERAPYINDUCED_UNFOLDED_PROTEIN_RESPONSE	0.00135626	0.00543994	0.45506	-0.555979	-1.81287	24	ATF6 HSPA5 NARS1 HSP90B1 CALR TRIB3 UBE2E1 BCL2L11 ERN1 ASNS DNAJB9 DNAJB11 PDIA6 NFE2L2 ATF4 EIF2A DDIT3 XBP1
REACTOME_RESOLUTION_OF_D_LOOP_STRUCTURES	0.00284465	0.0105733	0.431708	-0.503197	-1.81424	33	RAD51C EXO1 BARD1 RAD51 RAD51AP1 BRCA2 BRIP1 SPIDR MRE11 BLM RAD50 EME1 GEN1 XRCC2 RMI2 XRCC3 RAD51B KAT5 NBN
REACTOME_RAS_PROCESSING	0.00187874	0.00732628	0.45506	-0.556235	-1.8144	23	UBB UBC UBA52 KRAS ICMT FNTB ARL2 RCE1 ABHD17C PDE6D NRAS CALM1 PRKG2 ABHD17B HRAS FNTA ZDHHC9 LYPLA1
REACTOME_RNA_POLYMERASE_I_TRANSCRIPTION_INITIATION	0.00129914	0.00523383	0.45506	-0.477939	-1.81612	44	RBBP7 CDK7 POLR2F POLR2E POLR1G POLR1A CCNH RRN3 RBBP4 POLR1D HDAC2 POLR1C POLR1H GATAD2A GTF2H4 MTA2 MBD3 GTF2H5 POLR2L GTF2H3 POLR1B POLR2H
REACTOME_METABOLISM_OF_CARBOHYDRATES	3.16061e-06	2.05271e-05	0.627257	-0.369111	-1.81647	240	CHP1 GALK1 PGK1 ENO1 PKM TPI1 SDC4 GAPDH UBB NUP155 POM121C ALDOA PPP2R5D NUP43 PGAM1 NUP205 PAPSS1 GPI UGP2 TPR PFKL MDH2 UBC AAAS PGD NUP85 AKR1B1 NUP62 B4GALT1 GOT2 ALDOC PRKACA HMMR UBA52 HK1 PPP2R1A SLC25A13 NUP133 PGM2 NUP54 CRYL1 HSPG2 PYGB MDH1 SLC2A1 HK2 GOT1 PGM1 SEH1L HS6ST1 B4GALT6 NUP188 NUP160 PGP GPC4 ST3GAL2 SEC13 PPP2CA SDC1 GYS1 NUP50 NUP107 G6PD HEXB B3GAT3 TALDO1 SLC25A11 HS6ST2 RAE1 NUP93 NUP35 GBE1 GLB1 NUP58 GLCE PPP2CB TKT ENO3 NDC1 G6PC3 B3GNT7 NUP98 PCK2 NUP37 CALM1 HGSNAT
REACTOME_GLUCAGON_LIKE_PEPTIDE_1_GLP1_REGULATES_INSULIN_SECRETION	0.735795	0.840843	0.0772747	0.21329	0.855068	34	ITPR2 ADCY5 GNB4 GNG8 GNG7 KCNB1 ITPR1 GNG2 RAPGEF4 KCNG2 PRKAR2B RAPGEF3 KCNS3
REACTOME_GLUCAGON_SIGNALING_IN_METABOLIC_REGULATION	0.24282	0.40433	0.142901	0.302001	1.13287	26	ADCY7 ADCY5 GNB4 ADCY9 GNG8 GNG7 ADCY4
REACTOME_GLUCAGON_TYPE_LIGAND_RECEPTORS	0.606209	0.752607	0.059476	-0.288159	-0.90045	19	GNB1 GNG12 GNAS GNB2 GNG5
REACTOME_LDL_CLEARANCE	0.00541754	0.0183093	0.407018	-0.60567	-1.81822	16	SOAT1 NPC1 LDLRAP1 AP2M1 NCEH1 LSR AP2B1 AP2A2 AP2S1 SOAT2 CLTC NPC2
KEGG_PURINE_METABOLISM	2.34134e-05	0.000137394	0.57561	-0.403214	-1.83038	127	PAICS GMPR PKM POLD2 POLR2B PPAT RRM1 PAPSS1 POLE3 POLE4 POLR2G POLE2 POLR2F ATIC PRIM2 POLR2E PRIM1 NT5C3A ADSL DCK POLR1A NUDT2 IMPDH2 ADSS2 POLA1 GART PRUNE1 POLR3K POLR2D POLR1D APRT POLR1C POLE POLR1H NME2 POLR2C RRM2 POLD1 NME4 NME7 GMPS PDE6D NME1 POLR2A NME1-NME2 AK5 ADCY2 AK4 POLR2L HPRT1 NUDT5 IMPDH1 NUDT9 POLR1B NT5C2 POLR3D POLR2H
REACTOME_GLUTAMATE_NEUROTRANSMITTER_RELEASE_CYCLE	0.639798	0.780376	0.0782955	0.271627	0.888705	16	GLS STX1A SLC1A3 PPFIA4 VAMP2 SYT1 PPFIA1 RAB3A
REACTOME_GLUTATHIONE_CONJUGATION	0.540284	0.702768	0.0633597	-0.278616	-0.944632	27	GCLM MGST3 ESD GSTP1 GSTO1 MGST1 CHAC2 GSTM3 GSTO2 MGST2 OPLAH GSS CHAC1 GSTM1
REACTOME_GLYCEROPHOSPHOLIPID_BIOSYNTHESIS	0.669355	0.799522	0.102449	0.17846	0.910541	103	PLA2R1 DDHD1 CPNE7 CDS1 LPIN1 PITPNM1 DGAT1 PLA2G2D TAZ PLAAT3 DDHD2 ETNK1 DGAT2 OSBPL8 OSBPL5 CHKB PNPLA3 GPCPD1 PLA2G15 GPD1 AGPAT2 LPCAT1 MGLL PNPLA8 PLBD1 CHPT1 CDIPT PLD4 TMEM86B ACHE AGPAT3 PITPNM2
REACTOME_GLYCOGEN_METABOLISM	0.0684039	0.146867	0.21925	-0.42143	-1.3976	25	UBB UGP2 UBC UBA52 PGM2 PYGB PGM1 GYS1 GBE1 CALM1 AGL GAA
REACTOME_CHROMATIN_MODIFYING_ENZYMES	8.06746e-07	5.88925e-06	0.659444	-0.378053	-1.83739	214	EZH2 PADI3 RUVBL1 H2AW DPY30 RBBP7 KDM1A ENY2 H2BC13 H4C9 H3C13 H3C7 ING3 H2BC8 SMARCE1 RUVBL2 H2AC8 H3C3 MORF4L2 H2BC5 REST PRMT5 HAT1 H2AZ2 H2BC3 H2AX H4C15 SMARCC1 H2BC10 CDK4 HCFC1 TAF9 H2BC4 ARID2 H2BC18 H4C14 PRMT1 KDM3A WDR5 VPS72 SUV39H2 SUZ12 SMARCD1 JADE3 KMT5A TBL1XR1 BRMS1 RBBP4 ELP2 USP22 HDAC2 H2AZ1 ACTL6A TADA3 ING5 MSL3 TAF5L SMYD2 GATAD2A PBRM1 KAT7 CARM1
REACTOME_GLYCOSAMINOGLYCAN_METABOLISM	0.896825	0.946087	0.0845557	0.159769	0.808533	100	DSE UST DSEL GLB1L NDST2 ABCC5 HPSE ST3GAL3 IDUA ST3GAL6 PRELP SLC26A2 SLC35B3 CHPF2 CHST3 GPC6 CHST7
REACTOME_GLYCOSPHINGOLIPID_METABOLISM	0.602273	0.7491	0.0880945	0.231194	0.926843	34	GLB1L SMPD2 ESYT1 B4GALNT1 GBA2 ARSI NEU3 ASAH2 ARSJ NEU1 ARSG
REACTOME_GLYOXYLATE_METABOLISM_AND_GLYCINE_DEGRADATION	0.113861	0.222005	0.168238	-0.413009	-1.3076	20	GOT2 GRHPR DLAT PDHB PDHX DLD PDHA1 NDUFAB1 LIAS LIPT2 DBT OGDH LIPT1
REACTOME_GOLGI_ASSOCIATED_VESICLE_BIOGENESIS	0.0176967	0.0501497	0.352488	-0.385527	-1.53217	53	TPD52 VAMP8 TBC1D8B ARF1 YIPF6 TXNDC5 HSPA8 NECAP1 PUM1 AP3B1 AP1S1 ACBD3 TFRC RAB5C CPD IGF2R VAMP7 NAPA
REACTOME_MITOPHAGY	0.00205226	0.00785192	0.431708	-0.542942	-1.84082	27	UBB VDAC1 UBC TOMM6 UBA52 CSNK2B TOMM22 PGAM5 TOMM20 CSNK2A1 SQSTM1 MFN2 FUNDC1 TOMM7 TOMM70
REACTOME_CLEC7A_DECTIN_1_SIGNALING	5.64815e-05	0.000304067	0.557332	-0.426032	-1.84173	94	UBB PSMD3 UBC PSMA4 PSMD7 UBA52 PSMA1 PSMD12 UBA3 CUL1 PSMD14 PSMB7 UBE2N PSMD2 PSMD11 MAP3K7 PSMB6 PSMC2 PSMD5 PSMB3 PSMA7 PSMC4 PSMB5 PSMC5 PSMB1 PSMA5 PSMB2 PSME3 PSMC6 PSMA6 FBXW11 UBE2M PSMC3 PSMD1 PSMF1 PSMB4 PSMD10 AHCYL1 PSMD6 PSMC1 SKP1 PSMD4
BIOCARTA_CELLCYCLE_PATHWAY	0.00205909	0.00786161	0.431708	-0.574936	-1.84429	21	CDK7 E2F1 CDK1 CDK4 CCNB1 CCNH CDKN1B TFDP1 CDKN2C RBL1 CDK2 CDKN2D CDK6 CDKN2B CCNE1 CDC25A
REACTOME_GRB2_EVENTS_IN_ERBB2_SIGNALING	0.204659	0.351366	0.122108	-0.420809	-1.24025	15	KRAS BTC SOS1 NRAS HBEGF GRB2
REACTOME_GROWTH_HORMONE_RECEPTOR_SIGNALING	0.0782828	0.162903	0.257206	0.402076	1.38559	20	STAT5B STAT5A SOCS1 SOCS2 PTPN6 STAT1 CISH GHR LYN PRLR SH2B1
REACTOME_SIGNALING_BY_HEDGEHOG	2.63067e-05	0.000151929	0.57561	-0.403501	-1.84443	133	UBB P4HB VCP RBX1 PSMD3 UBC PRKACA PSMA4 PSMD7 UBA52 PSMA1 PSMD12 CUL1 TUBA1B PSMD14 IFT52 PSMB7 PSMD2 PSMD11 PSMB6 GNAS PSMC2 PSMD5 PSMB3 PSMA7 PSMC4 PSMB5 PSMC5 PSMB1 PSMA5 PSMB2 PSME3 PSMC6 TUBB4A TUBB4B PSMA6 PSMC3 PSMD1 PSMF1 PSMB4 PSMD10 PRKAR1A PSMD6 PSMC1 CUL3 TUBA1A SKP1 GSK3B ADCY2 PSMD4 TUBB6
REACTOME_GASTRIN_CREB_SIGNALLING_PATHWAY_VIA_PKC_AND_MAPK	0.00425446	0.0150473	0.407018	-0.615412	-1.84747	16	MAPK3 PRKCA KRAS MAPK1 SOS1 NRAS RPS6KA3 HBEGF GRB2
REACTOME_G_ALPHA_Q_SIGNALLING_EVENTS	0.0194707	0.0539211	0.352488	0.256344	1.35555	132	ITPR2 ARHGEF25 DGKA PTAFR GNB4 GNA15 TBXA2R P2RY1 DGKD GPR68 PLCB2 GNG8 DGKQ LPAR6 RASGRP1 DGKB DAGLB GNG7 RASGRP2 P2RY10 XCR1 PRKCQ KISS1R OXTR EDNRA GRK2 BTK DGKH RGS18 FFAR2 RGS3 PRKCD TACR1 ITPR1 GNG2 ADRA1D P2RY6 PIK3R3 MGLL PRKCE PLCB1 TRPC3 DGKI GRK5
WP_DNA_IRDOUBLE_STRAND_BREAKS_DSBS_AND_CELLULAR_RESPONSE_VIA_ATM	0.000519705	0.00231898	0.477271	-0.465541	-1.85017	53	SMC3 PCNA CHEK1 EXO1 E2F1 SMC1A H2AX MDC1 PARP1 FANCD2 RAD51 CHEK2 BRCA2 ACTL6A RIF1 CDC25C MRE11 CASP9 NABP2 BLM TRIM28 RAD50 BAK1 UPF1 CASP3 RAD9A KAT5 NBN ATF2 LATS1 STK3
REACTOME_G_ALPHA_Z_SIGNALLING_EVENTS	0.0773639	0.161175	0.276501	0.328376	1.34983	37	ADCY7 ADCY5 GNB4 ADCY9 PRKCB PRKCG GNG8 GNG7 PRKCQ ADCY4 ADCY3 PRKCD GNG2 GNAI1
REACTOME_G_BETA_GAMMA_SIGNALLING_THROUGH_CDC42	0.554156	0.712208	0.0860347	0.289496	0.94717	16	ARHGEF6 GNB4 GNG8 GNG7
REACTOME_G_BETA_GAMMA_SIGNALLING_THROUGH_PI3KGAMMA	0.190231	0.333179	0.161979	0.345718	1.21309	21	PIK3R6 GNB4 GNG8 PIK3CG GNG7 PIK3R5
REACTOME_G_PROTEIN_ACTIVATION	0.511335	0.676222	0.0905429	0.297397	0.973021	16	GNB4 GNA15 GNG8 GNG7
REACTOME_G_PROTEIN_BETA_GAMMA_SIGNALLING	0.0403097	0.0973084	0.321776	0.384468	1.47613	28	ARHGEF6 PIK3R6 GNB4 PLCB2 GNG8 PIK3CG GNG7 PIK3R5 BTK
REACTOME_TP53_REGULATES_TRANSCRIPTION_OF_CELL_CYCLE_GENES	0.000823282	0.00349385	0.477271	-0.475419	-1.85018	48	PCNA E2F1 CDK1 NPM1 CCNE2 CCNA2 PLK2 CCNB1 PRMT1 E2F7 CNOT6 CDKN1B TFDP1 AURKA CNOT9 CNOT11 CDC25C RBL1 CARM1 CNOT7 E2F8 CDK2
REACTOME_SIGNALING_BY_NUCLEAR_RECEPTORS	1.42251e-06	9.72315e-06	0.643552	-0.381207	-1.85754	220	SMC3 RAD21 KDM1A HSP90AB1 MAPK3 POLR2B EBAG9 H2BC13 H4C9 FKBP4 H3C13 H3C7 GNB1 H2BC8 H2AC8 H3C3 H2BC5 POLR2G POLR2F SMC1A H2AZ2 H2BC3 H2AX H4C15 SP1 POLR2E RDH10 H2BC10 PDK1 H3-3A H2BC4 GNG12 H4C14 PRMT1 KRAS KDM3A KPNA2 BTC PDK3 GTF2F1 CXXC5 CDKN1B TBL1XR1 DLAT POLR2D MAPK1 CBFB FKBP5 H2AZ1 PDHB AGO2 PDHX POLR2C CARM1 GNB2 GTF2A1 PTGES3 GNG5 FOS GNAI3 POLR2A GTF2F2 CPT1A CCNT1 TGFA DLD STRN NRAS SCD PDHA1 HBEGF MYC POLR2L RARA STAG2 HDAC3 CALM1 POLR2H PTK2 EP300 CHD1 USF1 PPARD AXIN1 KAT5 DHRS3
REACTOME_INTRINSIC_PATHWAY_FOR_APOPTOSIS	0.00121322	0.00494225	0.45506	-0.47987	-1.85839	47	TP53BP2 MAPK3 DYNLL1 E2F1 YWHAE C1QBP YWHAQ APIP YWHAZ YWHAH TFDP1 MAPK1 YWHAG CYCS BAD STAT3 XIAP CASP9 MAPK8 TFDP2 BAK1 BCL2L11 CASP3 CASP7 DYNLL2
REACTOME_LATE_ENDOSOMAL_MICROAUTOPHAGY	0.00179667	0.00707761	0.45506	-0.532327	-1.86311	30	UBB CFTR UBAP1 PARK7 UBC UBA52 PLIN3 CHMP4B HSPA8 TSG101 VIM HDAC6 PLIN2 VPS37B CHMP6
WP_METHIONINE_DE_NOVO_AND_SALVAGE_PATHWAY	0.00239365	0.00902565	0.431708	-0.596874	-1.86513	19	APIP MAT2A MTAP TXN SRM ENOPH1 MAT2B ADI1 ODC1 SMS AHCY
BIOCARTA_MPR_PATHWAY	0.00183358	0.00718085	0.45506	-0.611977	-1.86652	17	MAPK3 CDK1 PAQR7 CCNB1 MAPK1 PIN1 CDC25C PRKAR1A
KEGG_CARDIAC_MUSCLE_CONTRACTION	0.000438987	0.00200288	0.498493	-0.472068	-1.8672	52	COX7C COX7A2 UQCRB COX5B UQCRFS1 COX8A ATP1A1 UQCR10 UQCRC2 TPM4 COX6B1 COX4I1 COX7B COX6A1 UQCR11 TPM1 CACNA2D2 UQCRC1 COX5A COX7A1 CYC1 UQCRQ ATP2A2 TPM2 ATP1B1
KEGG_CYSTEINE_AND_METHIONINE_METABOLISM	0.0014411	0.00574238	0.45506	-0.551756	-1.8707	27	LDHA APIP GOT2 MAT2A MTAP MPST SRM GOT1 DNMT1 ENOPH1 MAT2B ADI1 AHCYL1 LDHB SMS AHCY
BIOCARTA_EIF_PATHWAY	0.00237614	0.00899681	0.431708	-0.635168	-1.87204	15	EIF4G1 EIF4A1 EIF6 EIF1AX EIF1 EIF2S1 EIF2S2 EIF3A EIF4G3 EIF4E EEF2 EIF4G2
KEGG_AMINO_SUGAR_AND_NUCLEOTIDE_SUGAR_METABOLISM	0.000480696	0.00218226	0.498493	-0.498713	-1.87433	41	GALK1 GFPT1 GPI UGP2 HK1 PGM2 NANS HK2 PGM1 UXS1 UGDH HEXB GFUS CYB5R3 GNPNAT1 GMDS UAP1 GALE GFPT2
REACTOME_APC_C_CDC20_MEDIATED_DEGRADATION_OF_CYCLIN_B	0.0010544	0.00438332	0.45506	-0.575088	-1.8759	23	UBB CDK1 UBC UBA52 CCNB1 CDC20 UBE2C ANAPC4 CDC27 UBE2S
REACTOME_RESOLUTION_OF_D_LOOP_STRUCTURES_THROUGH_SYNTHESIS_DEPENDENT_STRAND_ANNEALING_SDSA	0.0012071	0.00493736	0.45506	-0.558221	-1.87744	26	RAD51C EXO1 BARD1 RAD51 RAD51AP1 BRCA2 BRIP1 MRE11 BLM RAD50 XRCC2 RMI2 XRCC3 RAD51B KAT5 NBN
REACTOME_HEME_SIGNALING	0.54142	0.702768	0.096563	0.219639	0.939639	42	NR1D1 RORA CRTC2 HELZ2 MEF2C NRIP1 NCOA2 NCOA1 MEF2D
REACTOME_HEMOSTASIS	0.379198	0.559777	0.062249	-0.198963	-1.03476	490	SLC16A3 SDC4 BSG MIF KDM1A ACTN4 MAPK3 RAD51C RACGAP1 ALDOA PPP2R5D H3C13 H3C7 GNB1 PRKCA H3C3 GLG1 KIF11 F2R ITGA6 NOS1 KIF20A SLC16A1 CALU C1QBP YWHAZ TAGLN2 H3-3A KIF18B PRKACA GNG12 CBX5 KIF20B KIF23 PDPN CAPZB VCL PPP2R1A KIF22 KRAS TUBA1B VEGFA OLA1 FAM3C ITGB1 NHLRC2 SIN3A F11R ITGA3 KIF4A APOOL SLC3A2 CFL1 WEE1 MAPK1 ANXA5 GNAS EPCAM KIFC1 CD9 HSPA5 HDAC2 S100A10 APP PLA2G4A TSPAN7 SOD1 RAC1 TUBB4A TUBB4B APLP2 RAB5A PROCR PPP2CA TF FN1 SDC1 MAGED2 GNB2 MAFF KIF2A KIF18A ECM1 KIF27 AK3 KIF2C PRKAR1A GNG5 SOS1 CDK2 AAMP GNAI3 CD47 MFN2 GATA4 TLN1 ITGAV MANF TIMP1 YES1 NRAS SPARC DOCK5 LAMP2 TUBA1A BCAR1 VEGFB CRK SERPINE1 TUBB6 RAB27B SLC7A5 SERPINB6 PPP2CB ATP2A2 SCCPDH JAK2 CDC42 CD63 ATP1B1
REACTOME_HEPARAN_SULFATE_HEPARIN_HS_GAG_METABOLISM	0.749249	0.848777	0.0457704	-0.221286	-0.830405	40	SDC4 HSPG2 HS6ST1 GPC4 SDC1 B3GAT3 HS6ST2 GLB1 GLCE
REACTOME_N_GLYCAN_TRIMMING_IN_THE_ER_AND_CALNEXIN_CALRETICULIN_CYCLE	0.00123333	0.00499076	0.45506	-0.51724	-1.88501	35	UBB RNF5 VCP RAD23B UBXN1 UBC UBA52 PRKCSH MARCHF6 GANAB CALR CANX PDIA3 PSMC1 DERL1 RNF185 UGGT1 MLEC MOGS EDEM3
KEGG_PATHOGENIC_ESCHERICHIA_COLI_INFECTION	0.000689281	0.00296684	0.477271	-0.493005	-1.88694	45	TUBB PRKCA WASL YWHAQ YWHAZ NCL CTTN TUBA1B ITGB1 ACTG1 TUBB4A TUBB4B ARPC2 KRT18 EZR NCK2 CDH1 TUBA1A TUBB6 CTNNB1 CDC42 ACTB RHOA ARPC5L ARPC3 ARPC5
WP_PATHOGENIC_ESCHERICHIA_COLI_INFECTION	0.000689281	0.00296684	0.477271	-0.493005	-1.88694	45	TUBB PRKCA WASL YWHAQ YWHAZ NCL CTTN TUBA1B ITGB1 ACTG1 TUBB4A TUBB4B ARPC2 KRT18 EZR NCK2 CDH1 TUBA1A TUBB6 CTNNB1 CDC42 ACTB RHOA ARPC5L ARPC3 ARPC5
REACTOME_HDR_THROUGH_SINGLE_STRAND_ANNEALING_SSA	0.000604239	0.00266362	0.477271	-0.510826	-1.88813	37	RFC3 RPA3 EXO1 RFC4 RFC5 TOPBP1 RPA2 BARD1 RAD51 BRIP1 RPA1 RFC2 MRE11 RAD1 BLM RHNO1 RAD50 HUS1 RAD9A RMI2 KAT5 NBN
REACTOME_ASPARAGINE_N_LINKED_GLYCOSYLATION	5.8197e-08	5.1309e-07	0.719513	-0.381906	-1.88842	253	DCTN3 UBB RNF5 GFPT1 DDOST VCP DYNLL1 COPA TFG RAD23B SLC35C1 UBXN1 STT3A SLC35A1 UBC ARF1 B4GALT1 UBA52 CAPZB COPB2 TUBA1B COPG1 CSNK1D PRKCSH NANS DCTN1 DAD1 LMAN2 MARCHF6 DCTN6 GANAB COPZ1 SPTB COPB1 GOSR1 KDELR2 LMAN1 MAGT1 TRAPPC1 TMED9 COPG2 DPM1 TUBB4A RPN2 TUBB4B ST6GAL1 B4GALT6 DPAGT1 ARF5 SEC31A ACTR10 ARCN1 ST3GAL2 SEC13 ARF3 CNIH1 KDELR1 ARF4 TMED2 DYNC1I2 MCFD2 MGAT3 RPN1 CALR CANX PDIA3 ST3GAL5 GFUS ACTR1A KDELR3 USO1 TGFA PPP6R3 ALG10 GNPNAT1 PSMC1 TRAPPC4 GMDS TUBA1A GLB1 SEC22B MANEA PPP6C TUBB6 NAPA ARFGAP3 DYNC1LI1 RAB1A TUSC3 UAP1 FUCA1 DERL1 SAR1B DYNLL2 YKT6 GFPT2 FUOM RNF185 TRAPPC2 UGGT1 TUBB2B NUDT14 SPTA1 ANK1 SPTAN1 TRAPPC6A MLEC MOGS DCTN4 ST3GAL1 ALG3 EDEM3 SEC24A SEC23IP CAPZA2 ANKRD28 ALG11 MPDU1 CTSA STX5 NUS1 ALG5 RNF103 COPE DHDDS TMED10
REACTOME_TRANSCRIPTIONAL_REGULATION_BY_RUNX3	3.03756e-05	0.000173236	0.57561	-0.43898	-1.88952	92	UBB PSMD3 UBC PSMA4 PSMD7 UBA52 PSMA1 PSMD12 KRAS PSMD14 PSMB7 HES1 PSMD2 PSMD11 CBFB PSMB6 PSMC2 PSMD5 PSMB3 PSMA7 PSMC4 PSMB5 PSMC5 PSMB1 PSMA5 PSMB2 PSME3 PSMC6 PSMA6 PSMC3 SMAD3 PSMD1 PSMF1 PSMB4 PSMD10 TEAD1 SPP1 PSMD6 PSMC1 PSMD4 MYC CTNNB1
REACTOME_SMAD2_SMAD3_SMAD4_HETEROTRIMER_REGULATES_TRANSCRIPTION	0.000732027	0.00313603	0.477271	-0.537944	-1.89351	31	UBB MEN1 SP1 UBC UBA52 TFDP1 SMAD2 RBL1 TGIF2 SMAD3 CCNT1 TFDP2 SERPINE1 TGIF1 CCNC MYC
WP_NRF2ARE_REGULATION	0.00149606	0.00593547	0.45506	-0.58304	-1.8947	22	RBX1 PRKCA AIMP2 GCLM NQO1 PGAM5 KEAP1 HMOX1 CEBPB MAPK8 YES1 CUL3 GSK3B
KEGG_BASE_EXCISION_REPAIR	0.000661238	0.00288009	0.477271	-0.539804	-1.90005	31	UNG PCNA POLD2 APEX1 FEN1 POLE3 POLE4 POLE2 LIG1 PARP1 HMGB1 LIG3 POLE PARP2 POLD1 OGG1
WP_PATHWAYS_IN_CLEAR_CELL_RENAL_CELL_CARCINOMA	2.96302e-05	0.000169515	0.57561	-0.451297	-1.90183	79	PGK1 ENO1 PKM TPI1 GAPDH LDHA ALDOA GPI SHMT1 PFKL ALDOC HK1 VEGFA MTOR PGM2 PHGDH PSAT1 MDH1 SLC2A1 HK2 ME1 PGM1 PBRM1 BAP1 FLT1 STAT3 SQSTM1 SHMT2 LDHB SDSL PSPH ENO3
REACTOME_REGULATION_OF_PLK1_ACTIVITY_AT_G2_M_TRANSITION	3.6159e-05	0.000202379	0.557332	-0.448598	-1.9019	84	DCTN3 NEDD1 TUBG1 UBB DYNLL1 TUBB CDK1 YWHAE UBC NEK2 PRKACA UBA52 CCNB2 PPP2R1A CUL1 CCNB1 CSNK1D DCTN1 CKAP5 PLK1 AURKA CEP41 YWHAG CEP57 TUBB4A SSNA1 TUBB4B FBXW11 DYNC1I2 PLK4 CEP43 HAUS2 ACTR1A TUBA1A SKP1 HAUS1 MAPRE1 CEP76 PPP1CB
REACTOME_HS_GAG_BIOSYNTHESIS	0.174551	0.311443	0.132147	-0.386698	-1.24046	21	SDC4 HSPG2 HS6ST1 GPC4 SDC1 HS6ST2 GLCE
REACTOME_HS_GAG_DEGRADATION	0.70132	0.819929	0.0531298	-0.264169	-0.836371	20	SDC4 HSPG2 GPC4 SDC1 GLB1 HGSNAT
REACTOME_IKK_COMPLEX_RECRUITMENT_MEDIATED_BY_RIP1	0.383361	0.563765	0.0824344	-0.330462	-1.06006	21	UBB UBC UBA52 UBE2N RIPK1 RIPK3
REACTOME_INITIATION_OF_NUCLEAR_ENVELOPE_NE_REFORMATION	0.00111105	0.00456683	0.45506	-0.608222	-1.9028	18	CDK1 KPNB1 CCNB2 PPP2R1A CCNB1 LMNB1 EMD LMNA LBR PPP2CA TMPO
REACTOME_INACTIVATION_OF_CSF3_G_CSF_SIGNALING	0.284635	0.452884	0.128143	0.298926	1.10187	24	TYK2 STAT5B STAT5A SOCS1 JAK1 SYK
REACTOME_INCRETIN_SYNTHESIS_SECRETION_AND_INACTIVATION	0.635607	0.777469	0.0580984	-0.298239	-0.879002	15	SPCS1 SEC11A GATA4 SPCS2 CTNNB1 SPCS3 FFAR4 TCF7L2
WP_CILIARY_LANDSCAPE	2.88554e-07	2.2797e-06	0.674963	-0.396559	-1.90508	197	MSH2 MCM6 DNPEP MCM7 MCM2 MCM3 DYNLT1 MCM4 ZMYND19 DYNLL1 MCM5 ECHS1 COPS6 NDUFA9 CALM2 RAB2A GID4 H3-3A EXOC7 PSMD7 NUDC PSMD12 ARHGDIA NUP133 IFT52 DYNLRB1 XPNPEP3 COPS8 EFTUD2 WEE1 COPS3 TIPRL COPS7A CNOT9 COPS5 PSMC4 HDAC2 LRPPRC RAC1 UBE2H PSMC6 MCM10 SSNA1 EXOSC4 COPS4 ACSL3 MFAP1 MAEA DVL3 EXOC6 RMND5A RHBDD2 IFT46 DYNLT3 DYNC1I2 GID8 GLA ARL8B VIM EIF5B EXOSC2 AIMP1 NDUFA5 SNRPB2 LCN2 TRAF3IP1 IQGAP3 DOCK5 GLB1 COPS2 CDR2 LSM4 CTNNB1 RAB8A ARFGAP3 DYNC1LI1 IFT57 UQCC1 IQGAP1 CALM1 CNOT1 DYNLL2 RALB IQGAP2 IFT74 ERF BBS5 TTC26 SMC4 IFT20 RNGTT
REACTOME_INFLAMMASOMES	0.861386	0.918778	0.0437126	-0.227023	-0.718766	20	HSP90AB1 TXN APP HMOX1 RELA SUGT1 AIM2
REACTOME_AURKA_ACTIVATION_BY_TPX2	6.24672e-05	0.000332369	0.538434	-0.460703	-1.90704	69	DCTN3 NEDD1 TUBG1 DYNLL1 TUBB CDK1 YWHAE NEK2 TPX2 PRKACA HMMR PPP2R1A CSNK1D DCTN1 CKAP5 PLK1 AURKA CEP41 YWHAG CEP57 TUBB4A SSNA1 TUBB4B DYNC1I2 PLK4 CEP43 HAUS2 ACTR1A TUBA1A HAUS1 MAPRE1 CEP76
REACTOME_SIGNALING_BY_FGFR	5.97602e-05	0.000319831	0.557332	-0.459339	-1.91087	71	UBB MAPK3 HNRNPF POLR2B PTBP1 POLR2G POLR2F UBC POLR2E UBA52 PPP2R1A KRAS GTF2F1 POLR2D MAPK1 SPRED2 NCBP2 PPP2CA POLR2C FLRT1 SOS1 POLR2A GTF2F2 HNRNPM NRAS RBFOX2 PPP2CB POLR2L GRB2 SPRED1 POLR2H
REACTOME_SIGNALING_BY_FGFR2	8.48487e-05	0.000441165	0.538434	-0.47246	-1.91275	60	UBB MAPK3 HNRNPF POLR2B PTBP1 POLR2G POLR2F UBC POLR2E UBA52 PPP2R1A KRAS GTF2F1 POLR2D MAPK1 NCBP2 PPP2CA POLR2C SOS1 POLR2A GTF2F2 HNRNPM NRAS RBFOX2 PPP2CB POLR2L
REACTOME_INITIAL_TRIGGERING_OF_COMPLEMENT	0.0479999	0.111309	0.321776	0.427418	1.41462	18	COLEC11 C4A CFB CFP CFD C1QB IGHV4-34 IGKV2-30 IGKV1-17 C1QA C3 IGKV5-2 C1QC IGKV4-1 C2
REACTOME_TRANSCRIPTION_OF_E2F_TARGETS_UNDER_NEGATIVE_CONTROL_BY_DREAM_COMPLEX	0.00138569	0.00553366	0.45506	-0.612197	-1.91301	19	PCNA CDC6 TOP2A E2F1 LIN9 TFDP1 RBBP4 RBL1 LIN54 TFDP2 MYC
REACTOME_INOSITOL_PHOSPHATE_METABOLISM	0.027645	0.0728025	0.352488	0.342331	1.46599	43	INPP4B ITPKB IP6K1 INPP4A PLCB2 SYNJ1 INPP5D ITPKC INPP5B PLCG2 PPIP5K1 PLCD1 PLCG1 IP6K3 PLCB1 PLD4
REACTOME_RUNX1_INTERACTS_WITH_CO_FACTORS_WHOSE_PRECISE_EFFECT_ON_RUNX1_TARGETS_IS_NOT_KNOWN	0.000415635	0.00190587	0.498493	-0.52138	-1.91942	36	RYBP SMARCE1 SMARCC1 ARID2 CSNK2B YAF2 SMARCD1 CBX2 CBFB ACTL6A PHC1 PBRM1 CSNK2A1 HIPK2 RNF2
REACTOME_INSULIN_PROCESSING	0.915171	0.96043	0.0404114	-0.211627	-0.690315	23	SLC30A5 EXOC7 ERO1A EXOC6 SLC30A6
REACTOME_INSULIN_RECEPTOR_RECYCLING	0.578431	0.732065	0.0617054	-0.293817	-0.91813	19	ATP6V1F ATP6V0A4 ATP6V1C1 ATP6V0C ATP6V1B2 ATP6AP1 ATP6V1A ATP6V1H ATP6V0E1 ATP6V0D1
REACTOME_INSULIN_RECEPTOR_SIGNALLING_CASCADE	0.772189	0.86298	0.0768737	0.196256	0.839603	42	FLT3LG FGF9 FLT3 TLR9 FGF10 GAB2 FGF16 INSR PIK3R4
REACTOME_INTEGRATION_OF_ENERGY_METABOLISM	0.556863	0.714677	0.112379	0.190955	0.949256	91	ADCY7 ITPR2 ADCY5 GNB4 GNA15 ADCY9 PLCB2 CACNA1A GNG8 PRKAG2 CACNB2 GNG7 STX1A ADCY4 ACACA KCNB1 CACNA1E ADCY3 CACNA1C ACACB ITPR1 GNG2 GNAI1 STK11 RAPGEF4 PLCB1 KCNG2 CD36 ADIPOQ PRKAR2B FFAR1 VAMP2
REACTOME_INTEGRIN_CELL_SURFACE_INTERACTIONS	0.618321	0.762972	0.103958	0.19362	0.924162	73	ITGA4 ITGA9 ITGA8 ITGB7 COL6A3 ITGAE COL6A5 ITGAL ITGAD VWF ITGA1 ITGAX LUM COL4A4 PECAM1 JAM2 COL3A1 COL6A6
REACTOME_INTEGRIN_SIGNALING	0.884319	0.93667	0.063079	0.200699	0.722821	23	RASGRP1 SYK RASGRP2 VWF CSK APBB1IP RAPGEF4
REACTOME_REGULATION_OF_TP53_ACTIVITY	1.67876e-06	1.13894e-05	0.643552	-0.414254	-1.9207	149	RFC3 UBB RBBP7 TP53BP2 CHEK1 RPA3 EXO1 PRMT5 RFC4 CDK1 UBC RFC5 TOPBP1 TPX2 RPA2 CCNA2 BARD1 TAF9 SSRP1 UBA52 PPP2R1A CSNK2B MTOR CHEK2 BRIP1 TAF6 SUPT16H KMT5A AURKA RPA1 RBBP4 RFC2 HDAC2 PIN1 AURKB ING5 SMYD2 GATAD2A MRE11 PPP2CA NOC2L RAD1 CSNK2A1 PRKAA1 HIPK2 BLM MTA2 TAF5 RHNO1 CDK2 TAF2 PPP1R13L MBD3 TAF1L RAD50 PPP2CB SGK1 PRKAB1 HUS1 HIPK1 RAD9A RMI2 EP300 KAT5 NBN PPP1R13B
REACTOME_PRE_NOTCH_EXPRESSION_AND_PROCESSING	9.91756e-05	0.000509847	0.538434	-0.467238	-1.92119	66	PRKCI H2BC13 H4C9 H3C13 H3C7 H2BC8 H2AC8 H3C3 E2F1 H2BC5 H2AZ2 H2BC3 H2AX H4C15 H2BC10 B4GALT1 H3-3A H2BC4 H4C14 TFDP1 RAB6A H2AZ1 ELF3 AGO2
REACTOME_INTERACTION_BETWEEN_L1_AND_ANKYRINS	0.133501	0.250907	0.193813	0.35219	1.2982	24	SCN3B SCN2B SPTBN5 SCN7A NFASC SCN2A SCN1B L1CAM
REACTOME_INFECTION_WITH_MYCOBACTERIUM_TUBERCULOSIS	0.000672336	0.00291452	0.477271	-0.579568	-1.92203	25	PGK1 ENO1 UBB MAPK3 HGS UBC KPNB1 UBA52 MAPK1 GSK3A RAB5A TRIM27 RAB7A DUSP16 KPNA1
WP_MITOCHONDRIAL_CIII_ASSEMBLY	0.0019645	0.0075478	0.431708	-0.640451	-1.92263	16	UQCRB UQCRFS1 UQCR10 UQCRC2 UQCR11 BCS1L UQCC3 UQCRC1 CYC1 UQCRQ UQCC1 UQCC2
REACTOME_INTERCONVERSION_OF_NUCLEOTIDE_DI_AND_TRIPHOSPHATES	0.000664907	0.00288918	0.477271	-0.579864	-1.92301	25	DUT DCTPP1 RRM1 TYMS DTYMK TXN GSR TXNRD1 NME2 RRM2 NME4 NME1 AK5 AK4
REACTOME_INTERFERON_SIGNALING	0.193992	0.337733	0.10673	-0.250906	-1.16146	146	UBB EIF4A3 MAPK3 NUP155 POM121C NUP43 NUP205 EGR1 TPR EIF4G1 UBC EIF4A1 AAAS NUP85 NUP62 KPNB1 UBA52 NUP133 KPNA2 NUP54 UBE2N SEH1L PIN1 NUP188 NUP160 KPNA3 SEC13 NUP50 NUP107 ABCE1 RAE1 NUP93 NUP35 ISG20 KPNA1 SUMO1 NUP58 JAK2 EIF4G3 SOCS3 UBE2E1 NDC1 NEDD4 EIF4E NUP98 PTPN2 NUP37
REACTOME_INTERLEUKIN_10_SIGNALING	0.0448111	0.105116	0.321776	0.345582	1.40296	35	TYK2 PTAFR IL10RA CCL22 IL12B JAK1 TNF IL1R1 CD80 CCL19 CCR2 FCER2
PID_HIF2PATHWAY	0.000505654	0.00226737	0.477271	-0.546509	-1.92365	31	PGK1 APEX1 FXN SP1 CITED2 VEGFA ELOB SLC2A1 EGLN3 HIF1AN ELOC BHLHE40 EIF3E FLT1
REACTOME_INTERLEUKIN_1_FAMILY_SIGNALING	3.08351e-06	2.00979e-05	0.627257	-0.427295	-1.925	120	UBB RBX1 PSMD3 UBC PSMA4 PSMD7 UBA52 PSMA1 PSMD12 CUL1 PSMD14 PSMB7 UBE2N HMGB1 PSMD2 PSMD11 MAP3K7 PSMB6 PSMC2 PSMD5 PSMB3 PSMA7 PSMC4 APP PSMB5 PSMC5 PSMB1 PSMA5 IL1RN PSMB2 PSME3 PSMC6 PSMA6 FBXW11 PTPN12 PSMC3 SMAD3 MAP2K4 PSMD1 STAT3 PSMF1 PSMB4 SQSTM1 PSMD10 MAPK8 PSMD6 PSMC1 IL18 SKP1 PSMD4
REACTOME_INTERLEUKIN_17_SIGNALING	0.0402778	0.0973084	0.266351	-0.349322	-1.43762	65	UBB MAPK3 PPP2R5D UBC ATF1 UBA52 PPP2R1A CUL1 UBE2N MAP3K7 MAPK1 FBXW11 PPP2CA MAPK9 MAP2K4 FOS MAPK8 SKP1 RPS6KA3 PPP2CB MAPKAPK2
REACTOME_TRANSCRIPTIONAL_ACTIVITY_OF_SMAD2_SMAD3_SMAD4_HETEROTRIMER	0.00054	0.00240366	0.477271	-0.508267	-1.92501	43	UBB MEN1 SP1 UBC PARP1 UBA52 TRIM33 TFDP1 SMAD2 RBL1 TGIF2 SMAD3 SKIL CCNT1 TFDP2 SERPINE1 TGIF1 CCNC MYC USP9X CDKN2B SMAD4 WWTR1 SKI UBE2D1 HDAC1
KEGG_HOMOLOGOUS_RECOMBINATION	0.000328238	0.0015519	0.498493	-0.59047	-1.92533	24	POLD2 RAD51C RPA3 RAD54B RPA2 RAD51 BRCA2 RPA1 MRE11 POLD1 BLM RAD50 EME1 XRCC2 XRCC3 RAD51B NBN
REACTOME_ATTENUATION_PHASE	0.00119094	0.00488421	0.45506	-0.616526	-1.92654	19	HSPA2 UBB HSP90AB1 FKBP4 HSPA8 DNAJB6 MRPL18 PTGES3 SERPINH1 DNAJB1 EP300 HSPB1
REACTOME_GENE_AND_PROTEIN_EXPRESSION_BY_JAK_STAT_SIGNALING_AFTER_INTERLEUKIN_12_STIMULATION	0.000340252	0.00160455	0.498493	-0.555372	-1.92763	29	MIF HNRNPF TCP1 ARF1 MTAP LMNB1 HSPA9 CFL1 SOD1 RALA TALDO1 GSTO1 AIP CDC42 PAK2 SOD2 SNRPA1 PSME2 MSN IL10
REACTOME_INTERLEUKIN_37_SIGNALING	0.171504	0.307763	0.173748	0.380279	1.2586	18	IL18R1 TBK1 SIGIRR PTPN7 PTPN18 PTPN6 IL18BP
REACTOME_INTERLEUKIN_3_INTERLEUKIN_5_AND_GM_CSF_SIGNALING	0.0529328	0.119854	0.321776	0.355123	1.51925	42	STAT5B STAT5A IL2RA PIK3CD CSF2RA INPP5D JAK1 SYK IL2RB JAK3 IL5RA PTPN6 GAB2 IL2RG VAV1 FYN BLNK LYN RAPGEF1 CBL PIK3R3 CSF2RB HCK
REACTOME_INTERLEUKIN_4_AND_INTERLEUKIN_13_SIGNALING	0.563492	0.719268	0.112379	0.19035	0.944646	92	TYK2 IL6R GATA3 SOCS1 CCL22 FOXO1 IL12B BCL2 RORA FASLG JAK1 TNF IRF4 JAK3 TP53 STAT1 IL2RG OPRD1 ZEB1 FCER2 ITGAX BATF STAT6
REACTOME_INTERLEUKIN_6_FAMILY_SIGNALING	0.691517	0.81368	0.0753094	0.248059	0.870414	21	TYK2 IL6R JAK1 STAT1 CBL IL11RA
REACTOME_INTERLEUKIN_7_SIGNALING	0.0189028	0.0525879	0.352488	0.448933	1.57759	22	STAT5B STAT5A SOCS1 IL7R IL7 CRLF2 JAK1 SOCS2 JAK3 BRWD1 CISH IL2RG
PID_HIF1_TFPATHWAY	7.35056e-05	0.000386593	0.538434	-0.476687	-1.92915	61	PGK1 ENO1 PKM LDHA ALDOA NPM1 SP1 PFKL CITED2 HK1 VEGFA CA9 SLC2A1 NDRG1 HK2 COPS5 PGM1 EGLN3 SMAD3 TF BHLHE40 HMOX1 TFRC FOS BNIP3 ADM PLIN2 SERPINE1
REACTOME_PROCESSING_OF_CAPPED_INTRONLESS_PRE_MRNA	0.000590616	0.00260987	0.477271	-0.583453	-1.93492	25	CSTF2 SNRPG CSTF2T SNRPD3 SNRPB SLBP LSM11 SNRPE NCBP2 NUDT21 CSTF1
REACTOME_INTRAFLAGELLAR_TRANSPORT	0.0296304	0.0772534	0.352488	-0.386258	-1.47837	45	DYNLL1 TUBA1B IFT52 DYNLRB1 TNPO1 TUBB4A TUBB4B IFT46 TRAF3IP1 TUBA1A TUBB6 IFT57 DYNLL2 IFT74 TUBB2B TTC26 IFT20 TTC21B IFT43 IFT22 DYNC2LI1 HSPB11 DYNC2I2 TUBB3
KEGG_BASAL_TRANSCRIPTION_FACTORS	0.000427863	0.00195702	0.498493	-0.549991	-1.93591	31	TAF9 GTF2F1 TAF6 TAF5L STON1 GTF2E1 GTF2H4 GTF2A1 TAF5 GTF2F2 TAF2 GTF2E2 TAF1L TBPL1 GTF2IRD1 GTF2H3 TAF6L GTF2B
REACTOME_INTRA_GOLGI_TRAFFIC	0.0744048	0.1568	0.287857	0.324296	1.36034	40	MAN1C1 STX16 COG5 RAB30 TRIP11 RAB39A RAB36 MAN2A2 BET1L CYTH4 COG1 VPS45 COG3 CYTH1 NAPG MAN1A1 NAPB RAB33B
REACTOME_TRANSCRIPTION_OF_E2F_TARGETS_UNDER_NEGATIVE_CONTROL_BY_P107_RBL1_AND_P130_RBL2_IN_COMPLEX_WITH_HDAC1	0.00135626	0.00543994	0.45506	-0.646485	-1.94075	16	E2F1 LIN9 CDK1 CCNA2 TFDP1 RBBP4 MYBL2 RBL1 LIN54 TFDP2
REACTOME_INWARDLY_RECTIFYING_K_CHANNELS	0.817481	0.8955	0.0668966	0.222749	0.781602	21	GNB4 GABBR1 GNG8 GNG7 GNG2 ABCC9 KCNJ14 KCNJ8 KCNJ10
REACTOME_ION_CHANNEL_TRANSPORT	0.638298	0.779193	0.10882	0.179445	0.933498	119	ANO3 ATP9B ATP10A TRPM2 TRPV4 RYR2 ASIC2 CAMK2A TRPC4 ATP8B4 ATP2A3 ATP13A2 ATP11A TRPV2 TCIRG1 ATP6V0B ANO10 ANO8 MCOLN1 TRPM4 MCOLN2 SGK3 ATP8B2 ATP1A2 CASQ1 NALCN ATP2B2
REACTOME_ION_HOMEOSTASIS	0.847507	0.908755	0.0716527	0.193933	0.80539	38	ITPR2 RYR2 CAMK2A ATP2A3 ATP1A2 CASQ1 ATP2B2 ITPR1 FXYD6 ABCC9 FXYD1 SLC8A1 ORAI1 TRPC1 STIM1 ATP2B1
REACTOME_ION_TRANSPORT_BY_P_TYPE_ATPASES	0.307918	0.484023	0.133555	0.257296	1.06853	38	ATP9B ATP10A CAMK2A ATP8B4 ATP2A3 ATP13A2 ATP11A ATP8B2 ATP1A2 ATP2B2 FXYD6 ATP10D ATP8B1 ATP8A2 FXYD1 ATP8A1 ATP2B1 ATP2C1 ATP11C CAMK2G
REACTOME_SIGNALING_BY_WNT	1.43738e-08	1.38794e-07	0.74774	-0.392153	-1.94249	257	RUVBL1 UBB PPP2R5D H2BC13 SOX4 H4C9 H3C13 H3C7 GNB1 H2BC8 RBX1 TNKS2 PRKCA H2AC8 H3C3 H2BC5 PSMD3 MEN1 H2AZ2 H2BC3 TLE4 H2AX H4C15 UBC H2BC10 YWHAZ H3-3A H2BC4 PSMA4 GNG12 PSMD7 UBA52 H4C14 PSMA1 PSMD12 PPP2R1A CSNK2B CUL1 CTNNBIP1 KRAS PSMD14 PIP5K1B PSMB7 LRP5 CBY1 SNX3 PSMD2 VPS35 PSMD11 MAP3K7 PSMB6 LRP6 PSMC2 PSMD5 PSMB3 PSMA7 PSMC4 PSMB5 PSMC5 H2AZ1 RAC1 PSMB1 PSMA5 PSMB2 PSME3 PSMC6 AP2M1 AGO2 WNT6 PSMA6 PSMC3 DVL3 WNT5A PPP2CA GNB2 PSMD1 CSNK2A1 XIAP PSMF1 PSMB4 PSMD10 GNG5 RBBP5 PSMD6 PSMC1 CUL3 SKP1 FZD7 GSK3B PSMD4 PPP2CB VPS26A MYC USP8 CTNNB1 DVL2 LEO1 RHOA SOX9 SMARCA4 BTRC CXXC4 CALM1 LGR4 CLTB EP300 PRKG2 WNT10A ASH2L AXIN1 KAT5 PSME1 CDC73
REACTOME_IRON_UPTAKE_AND_TRANSPORT	0.0678211	0.145959	0.206588	-0.347798	-1.36336	50	UBB ACO1 UBC UBA52 CUL1 NEDD8 ATP6V1F TF HMOX1 ATP6V0A4 TFRC LCN2 SKP1 CP ATP6V1C1 HMOX2 CAND1 ATP6V0C ATP6V1B2 ATP6AP1 ATP6V1A ATP6V1H STEAP2 ATP6V0E1 ATP6V0D1 IREB2 SLC46A1
REACTOME_IRS_MEDIATED_SIGNALLING	0.426934	0.603528	0.10925	0.245059	1.00734	37	FLT3LG FGF9 FLT3 TLR9 FGF10 GAB2 FGF16 PIK3R4
KEGG_PENTOSE_PHOSPHATE_PATHWAY	0.000748955	0.00320104	0.477271	-0.61438	-1.94515	20	ALDOA GPI PFKL PGD ALDOC PGM2 PGM1 G6PD TALDO1 TKT PFKM RPIA PRPS2 DERA PFKP PRPS1
REACTOME_KERATAN_SULFATE_BIOSYNTHESIS	0.959217	0.980018	0.0382417	-0.195579	-0.637966	23	B4GALT1 B4GALT6 ST3GAL2 B3GNT7 B3GNT3 B4GAT1 ST3GAL1
REACTOME_KERATAN_SULFATE_KERATIN_METABOLISM	0.829889	0.899909	0.0437126	-0.221636	-0.759484	28	B4GALT1 B4GALT6 ST3GAL2 HEXB GLB1 B3GNT7 B3GNT3 B4GAT1 GALNS ST3GAL1
REACTOME_KERATINIZATION	0.0459418	0.107217	0.261664	-0.389813	-1.44084	37	CAPNS1 JUP KRT17 KRT80 KRT18 DSC2 KRT8 KRT7 KRT19 KRT14 DSP KRT15 FURIN PERP PKP4 DSG2 EVPL PKP2 KRT23
REACTOME_KINESINS	0.021296	0.0581814	0.352488	-0.402044	-1.557	47	RACGAP1 KIF11 KIF20A KIF18B KIF20B KIF23 KIF22 TUBA1B KIF4A KIFC1 TUBB4A TUBB4B KIF2A KIF18A KIF27 KIF2C TUBA1A TUBB6
REACTOME_KSRP_KHSRP_BINDS_AND_DESTABILIZES_MRNA	0.102479	0.202627	0.17822	-0.458744	-1.37715	16	KHSRP YWHAZ PARN EXOSC4 EXOSC1 EXOSC2
REACTOME_L1CAM_INTERACTIONS	0.300268	0.473629	0.0850427	-0.253065	-1.09316	95	MAPK3 LAMC1 CSNK2B TUBA1B ITGB1 HSPA8 KIF4A ACTG1 RDX SPTB MAPK1 RAC1 TUBB4A AP2M1 TUBB4B EZR DPYSL2 CSNK2A1 ITGAV TUBA1A LAMB1 LYPLA2 RPS6KA3 TUBB6 ACTB DLG1 TUBB2B SDCBP SPTA1 ANK1 SPTAN1 AP2B1 MSN SHTN1 AP2A2 MAP2K1 AP2S1
REACTOME_SIGNALING_BY_FGFR2_IIIA_TM	0.000648961	0.00283338	0.477271	-0.638671	-1.94793	17	POLR2B POLR2G POLR2F POLR2E GTF2F1 POLR2D NCBP2 POLR2C POLR2A GTF2F2 POLR2L POLR2H
REACTOME_LAMININ_INTERACTIONS	0.136578	0.255908	0.148262	-0.37047	-1.28586	29	LAMC1 ITGA6 ITGB1 LAMC2 HSPG2 ITGA3
REACTOME_FORMATION_OF_ATP_BY_CHEMIOSMOTIC_COUPLING	0.00125018	0.00504776	0.45506	-0.649314	-1.94924	16	ATP5PD ATP5PO ATP5F1C ATP5MF ATP5F1B ATP5MC3 ATP5PF ATP5F1A ATP5F1E ATP5PB ATP5F1D
REACTOME_PIWI_INTERACTING_RNA_PIRNA_BIOGENESIS	0.00101444	0.00422681	0.45506	-0.662106	-1.95143	15	MYBL1 POLR2B POLR2G POLR2F POLR2E TDRKH POLR2D POLR2C POLR2A POLR2L POLR2H
REACTOME_LEISHMANIA_INFECTION	0.181818	0.321218	0.252961	0.197891	1.10497	178	ADCY7 ITPR2 ADCY5 GGT5 P2RX4 PTGIR GNB4 ADCY9 ADORA2A GPR83 ELMO1 PTGER2 P2RX7 NCKIPSD GNG8 SYK CYFIP2 WIPF1 ABL1 GNG7 MYO5A PTGER4 NOXO1 ADCY4 BTK CD3G NCKAP1L PLCG2 MYO9B WAS GSDMD NFKB1 WASF3 ADCY3 VAV1 CD247 FYN ADRB2 HTR7 TSHR ENTPD1 LYN PLCG1 VAV2 RAMP3 PSTPIP1 ITPR1 GNG2 GNAI1
REACTOME_LISTERIA_MONOCYTOGENES_ENTRY_INTO_HOST_CELLS	0.02727	0.0721273	0.352488	-0.501361	-1.56849	18	UBB HGS UBC UBA52 CTNND1 CDH1 STAM2 CTNNB1 GRB2
REACTOME_LONG_TERM_POTENTIATION	0.715365	0.827916	0.0725352	0.251074	0.821461	16	GRIN2D CAMK2A DLG4
REACTOME_LYSOSOME_VESICLE_BIOGENESIS	0.472868	0.64152	0.0689567	-0.281254	-0.989985	31	HGS VAMP8 ARF1 TXNDC5 HSPA8 APP AP1S1 VAMP7 CLTB AP1M1 M6PR AP1G1 CTSZ CHMP2A CLTC
REACTOME_MAP2K_AND_MAPK_ACTIVATION	0.349231	0.527604	0.0843144	-0.295488	-1.06914	34	MAPK3 VCL KRAS ACTG1 MAPK1 FN1 TLN1 NRAS ACTB IQGAP1 YWHAB KSR2 MAP2K1 LAMTOR2 HRAS
REACTOME_MAP3K8_TPL2_DEPENDENT_MAPK1_3_ACTIVATION	0.244628	0.4066	0.109684	-0.394953	-1.18565	16	UBB UBC UBA52 CUL1 FBXW11 MAP2K4 SKP1 BTRC
REACTOME_RNA_POLYMERASE_II_TRANSCRIPTION_TERMINATION	4.96662e-05	0.000268964	0.557332	-0.481408	-1.9536	62	CSTF2 SNRPG EIF4A3 CSTF2T SNRPD3 ALYREF U2AF1 SNRPB SLBP MAGOH RNPS1 LSM11 POLDIP3 THOC3 SNRPE MAGOHB NCBP2 NUDT21 RBM8A DHX38 CSTF1 SLU7 SARNP CPSF4 CASC3 CDC40 DDX39A THOC7 FYTTD1 THOC5 SRSF3 ZNF473
REACTOME_MAPK_FAMILY_SIGNALING_CASCADES	0.125144	0.238151	0.130777	-0.237142	-1.18018	279	UBB MAPK3 PPP2R5D RBX1 PSMD3 CDK1 UBC PRKACA PSMA4 PSMD7 UBA52 PSMA1 PSMD12 VCL PPP2R1A KRAS BTC ICMT PSMD14 SHOC2 PSMB7 PSMD2 ACTG1 SPTB PSMD11 MAPK1 PSMB6 SPRED2 PSMC2 PSMD5 PSMB3 PSMA7 PSMC4 FNTB PSMB5 PSMC5 RAC1 PHB PSMB1 PSMA5 PSMB2 PSME3 PSMC6 ARL2 AGO2 PSMA6 PSMC3 RCE1 PPP2CA FN1 PSMD1 ABHD17C PSMF1 DUSP16 PSMB4 PDE6D PSMD10 SOS1 TLN1 TGFA PSMD6 PSMC1 NRAS CUL3 KIT PSMD4 PPP1CB PPP2CB HBEGF MYC JAK2 DNAJB1 CDC42 PTPRA ACTB PPP1CC PAK2 IQGAP1 CALM1 GRB2 SPRED1 PTK2 PRKG2 PSME1 DUSP5 DLG1 NF1 HSPB1 SPTA1 PSME2 SEPTIN7 DUSP6 SPTAN1 XPO1
REACTOME_MAPK_TARGETS_NUCLEAR_EVENTS_MEDIATED_BY_MAP_KINASES	0.0297879	0.0775505	0.352488	-0.441491	-1.54519	30	MAPK3 PPP2R5D ATF1 PPP2R1A MAPK1 PPP2CA MAPK9 FOS MAPK8 RPS6KA3 PPP2CB MAPKAPK2
REACTOME_MATURATION_OF_SARS_COV_2_SPIKE_PROTEIN	0.0397456	0.096329	0.287857	-0.42775	-1.46577	28	DDOST STT3A PRKCSH DAD1 GANAB MAGT1 RPN2 ST6GAL1 ST3GAL2 RPN1 CANX
REACTOME_NEDDYLATION	4.048e-08	3.71237e-07	0.719513	-0.404122	-1.9561	204	DDB1 UBB DTL RBBP7 BIRC5 RBX1 CUL4B PSMD3 COPS6 UBC GPS1 DCUN1D1 KLHL2 PSMA4 PSMD7 UBA52 PSMA1 FBXO6 PSMD12 UBA3 CUL1 FEM1B WDR5 PSMD14 ELOB PSMB7 PSMD2 COPS8 CCNF PSMD11 COPS3 PSMB6 PSMC2 COPS7A PSMD5 PSMB3 PSMA7 COPS5 PSMC4 PSMB5 PSMC5 PSMB1 PSMA5 PSMB2 PSME3 PSMC6 DDA1 NEDD8 KEAP1 PSMA6 FBXW11 COPS4 UBE2M PSMC3 SKP2 ELOC PSMD1 PSMF1 PSMB4 PSMD10 RBBP5 GAN DCAF13 PSMD6 PSMC1 CUL3 UBXN7 SKP1 FBXL14 PSMD4 COMMD5 CUL4A LRR1 COPS2
REACTOME_NONHOMOLOGOUS_END_JOINING_NHEJ	0.000115207	0.000582419	0.538434	-0.508081	-1.95774	46	XRCC6 H2BC13 H4C9 H2BC8 H2BC5 H2BC3 H2AX H4C15 H2BC10 MDC1 BARD1 H2BC4 H4C14 RNF168 BRCC3 UBE2N RIF1 MRE11 NSD2 XRCC5 RAD50 SUMO1 TDP2 ABRAXAS1 KAT5 NBN PAXIP1 POLL
REACTOME_IRE1ALPHA_ACTIVATES_CHAPERONES	0.00034913	0.00163795	0.498493	-0.506278	-1.96066	47	GFPT1 DCTN1 HDGF GSK3A SSR1 LMNA HSPA5 SEC31A SRPRA YIF1A MYDGF KDELR3 TLN1 EXTL2 ERN1 HYOU1 DNAJB9 SRPRB DNAJB11 PDIA6 WIPI1 CUL7 PDIA5 SHC1 ATP6V0D1 KLHDC3 ACADVL DDX11 SERP1
REACTOME_METABOLIC_DISORDERS_OF_BIOLOGICAL_OXIDATION_ENZYMES	0.514851	0.678905	0.0678338	-0.304459	-0.963929	20	MAOA TPMT GCLM
WP_MRNA_PROCESSING	2.69812e-06	1.77748e-05	0.627257	-0.437916	-1.9613	116	CSTF2 SNRPG NONO CSTF2T SNRPD3 HNRNPK SNRPA U2AF1 PHF5A HNRNPAB SF3B2 PCBP2 PTBP1 SNRPB SMC1A DHX9 SNU13 SF3B4 LSM2 PRMT1 RNPS1 SF3A2 HNRNPD SNRPD1 RBM17 SRSF10 EFTUD2 SNRPD2 SF3B5 PRPF40A SNRPE PRPF8 SF3A1 SF3B3 SF3A3 HNRNPU NCBP2 PPM1G NUDT21 HNRNPH2 DHX38 DNAJC8 CSTF1 PRPF6 DDX1
REACTOME_ENDOSOMAL_SORTING_COMPLEX_REQUIRED_FOR_TRANSPORT_ESCRT	0.000409739	0.00188356	0.498493	-0.572765	-1.9627	28	CHMP5 UBB HGS UBAP1 UBC UBA52 CHMP4B VPS4B TSG101 VTA1 STAM2 VPS25 SNF8 VPS37B CHMP6 MVB12B
REACTOME_METABOLISM_OF_COFACTORS	0.669408	0.799522	0.0551352	-0.281343	-0.858089	17	DHFR COQ3 CALM1 SPR PRKG2 COQ7 GCH1
REACTOME_METABOLISM_OF_FAT_SOLUBLE_VITAMINS	0.0180402	0.0508863	0.352488	-0.450459	-1.6241	33	SDC4 UBIAD1 VKORC1L1 RETSAT HSPG2 GPC4 SDC1
REACTOME_METABOLISM_OF_FOLATE_AND_PTERINES	0.0282683	0.0743366	0.352488	-0.541728	-1.59664	15	DHFR SHMT1 MTHFD1 SLC25A32 MTHFD2 SHMT2 ALDH1L2 MTHFD1L
REACTOME_SIGNALING_BY_TGF_BETA_RECEPTOR_COMPLEX	2.87808e-05	0.000165173	0.57561	-0.472846	-1.96654	70	UBB UCHL5 PPP1CA MEN1 SP1 UBC PARP1 UBA52 STRAP TRIM33 F11R TFDP1 SMAD2 RBL1 NEDD8 TGIF2 UBE2M SMAD3 SKIL CCNT1 STUB1 TFDP2 SERPINE1 TGIF1 PPP1CB CCNC MYC PPP1CC RHOA USP9X FURIN CDKN2B XPO1 SMAD4 WWTR1
REACTOME_MRNA_CAPPING	0.000392738	0.00182768	0.498493	-0.582205	-1.97393	27	POLR2B CDK7 POLR2G POLR2F POLR2E CCNH GTF2F1 POLR2D NCBP2 GTF2H4 POLR2C POLR2A GTF2F2 GTF2H5 POLR2L GTF2H3 POLR2H RNGTT NCBP1 SUPT5H POLR2I
REACTOME_METABOLISM_OF_PORPHYRINS	0.957096	0.980018	0.0388759	-0.185629	-0.587711	20	HMOX1 CPOX ALAD HMBS HMOX2 ALAS2
REACTOME_COPI_MEDIATED_ANTEROGRADE_TRANSPORT	3.86918e-06	2.46037e-05	0.610527	-0.468007	-1.97406	82	DCTN3 DYNLL1 COPA ARF1 CAPZB COPB2 TUBA1B COPG1 DCTN1 DCTN6 COPZ1 SPTB COPB1 GOSR1 KDELR2 TMED9 COPG2 TUBB4A TUBB4B ARF5 ACTR10 ARCN1 ARF3 KDELR1 ARF4 TMED2 DYNC1I2 ACTR1A KDELR3 USO1 TUBA1A TUBB6 NAPA ARFGAP3 DYNC1LI1 RAB1A DYNLL2 YKT6 TUBB2B SPTA1 ANK1 SPTAN1 DCTN4
REACTOME_METABOLISM_OF_STEROID_HORMONES	0.195041	0.338845	0.125033	-0.412484	-1.23828	16	SRD5A1 AKR1B1 HSD17B12 STARD4 TSPO
REACTOME_METABOLISM_OF_VITAMINS_AND_COFACTORS	0.717284	0.827916	0.0387962	-0.187237	-0.87515	157	DHFR SDC4 UBIAD1 CD320 VKORC1L1 SHMT1 COQ3 RETSAT RFK MMACHC HSPG2 MMADHC SLC2A1 PDZD11 VNN1 MTHFD1 CYB5A MTRR GPC4 SLC25A32 MTHFD2 SDC1 SHMT2 NAXE CYB5R3 ALDH1L2 GSTO1 MCCC2 PARP16 MTHFD1L CALM1 NFS1 NADK SPR NMNAT2 PRKG2 ENPP1 PTGS2 TPK1 NAMPT GSTO2 COQ7 GCH1 PANK3 APOC2 THTPA BST1 MOCS2
REACTOME_METABOLISM_OF_WATER_SOLUBLE_VITAMINS_AND_COFACTORS	0.952381	0.977296	0.0285039	-0.15954	-0.703081	108	DHFR CD320 SHMT1 RFK MMACHC MMADHC SLC2A1 PDZD11 VNN1 MTHFD1 CYB5A MTRR SLC25A32 MTHFD2 SHMT2 NAXE CYB5R3 ALDH1L2 GSTO1 MCCC2 PARP16 MTHFD1L NFS1 NADK NMNAT2 ENPP1 PTGS2 TPK1 NAMPT GSTO2 PANK3 THTPA BST1 MOCS2
REACTOME_TELOMERE_EXTENSION_BY_TELOMERASE	0.000612354	0.00268565	0.477271	-0.607591	-1.97448	22	RUVBL1 RUVBL2 CCNA2 NOP10 NHP2 DKC1 GAR1 SHQ1 CDK2 PPP6R3 PPP6C
REACTOME_METAL_ION_SLC_TRANSPORTERS	0.278956	0.447935	0.100633	-0.356139	-1.14243	21	SLC30A5 SLC39A10 SLC39A4 SLC31A1 SLC30A6 CP SLC39A6 SLC30A1 SLC41A2 SLC39A14 SLC39A7
REACTOME_MET_ACTIVATES_PTK2_SIGNALING	0.497645	0.663643	0.0670513	-0.281232	-0.976123	29	LAMC1 ITGB1 LAMC2 ITGA3 FN1 LAMB1
REACTOME_MET_PROMOTES_CELL_MOTILITY	0.334835	0.512646	0.0852885	-0.292145	-1.09632	40	LAMC1 TNS4 ITGB1 LAMC2 ITGA3 RAC1 FN1 LAMB1 CRK GRB2 PTK2
REACTOME_MHC_CLASS_II_ANTIGEN_PRESENTATION	0.0251237	0.0669355	0.352488	-0.325239	-1.41556	98	DCTN3 RACGAP1 DYNLL1 KIF11 KIF20A ARF1 KIF23 CAPZB KIF22 TUBA1B DCTN1 DCTN6 KIF4A TUBB4A AP2M1 TUBB4B SEC31A ACTR10 SEC13 RAB7A KIF2A KIF18A DYNC1I2 AP1S1 KIF2C CANX ACTR1A LGMN TUBA1A TUBB6 DYNC1LI1 CENPE ACTR1B SAR1B DYNLL2 TUBB2B DCTN4 KIF5B AP2B1 AP2A2 SEC24A CAPZA2 AP2S1 CTSA AP1M1
REACTOME_MICRORNA_MIRNA_BIOGENESIS	0.0311812	0.080149	0.352488	-0.466754	-1.5168	22	POLR2B POLR2G POLR2F RAN POLR2E POLR2D AGO2 POLR2C POLR2A XPO5 POLR2L DGCR8 POLR2H DROSHA
REACTOME_MISCELLANEOUS_TRANSPORT_AND_BINDING_EVENTS	0.161716	0.293956	0.138805	-0.400008	-1.26644	20	MMGT1 MAGT1 LRRC8E TUSC3 LRRC8A LRRC8B ADD2 ADD3
WP_THE_EFFECT_OF_PROGERIN_ON_THE_INVOLVED_GENES_IN_HUTCHINSONGILFORD_PROGERIA_SYNDROME	0.000157714	0.00078427	0.518848	-0.606025	-1.97605	24	CBX3 RBBP7 KDM1A H3C13 H3C7 H3C3 E2F1 H3-3A CBX5 RBBP4 HDAC2 CBX1 MBD2 MTA2 SUV39H1 MBD3
REACTOME_MITOCHONDRIAL_CALCIUM_ION_TRANSPORT	0.205546	0.352228	0.120433	-0.371366	-1.21137	23	PHB2 STOML2 VDAC1 VDAC2 PHB PMPCA SMDT1 VDAC3 MCU AKAP1
REACTOME_MITOCHONDRIAL_FATTY_ACID_BETA_OXIDATION	0.0604651	0.133272	0.227987	-0.405767	-1.42826	31	ACOT7 ECHS1 ACOT13 ACADL HADH ACBD6 ACADM ECI1 NDUFAB1 ACAA2 HADHA DECR1 ACSF2 ACADS PCTP HADHB ACADVL MCEE
REACTOME_DEUBIQUITINATION	2.3309e-08	2.17036e-07	0.733762	-0.402112	-1.97629	239	IDE USP3 RUVBL1 H2AW UBB UCHL5 HGS H2BC13 OTUB1 CFTR VCP H2BC8 TNKS2 H2AC8 H2BC5 PSMD3 RAD23B VDAC1 CDK1 PTRH2 H2BC3 UBC H2BC10 VDAC2 RNF128 CCNA2 HCFC1 BARD1 H2BC4 PSMA4 PSMD7 UBA52 H2BC18 PSMA1 USP37 PSMD12 PSMD14 CDC20 BRCC3 PSMB7 SNX3 PSMD2 PSMD11 MAP3K7 PSMB6 PSMC2 PSMD5 PSMB3 USP22 PSMA7 JOSD1 PSMC4 SMAD2 PSMB5 PSMC5 PSMB1 PSMA5 ACTL6A PSMB2 TADA3 PSME3 PSMC6 NEDD8 KEAP1 PSMA6 MAT2B RIPK1 USP49 PSMC3 SKP2 SMAD3 RCE1 FOXK2 ADRM1 BAP1 TOMM20 PSMD1 CLSPN PSMF1 PSMB4 MUL1 PSMD10 STAM2 PSMD6 PSMC1 USP5 MAVS PSMD4 FOXK1 MYC USP8 USP14 ACTB RHOA VDAC3 RAD23A USP9X EP300 TOMM70 MCRS1 TNIP3 ABRAXAS1 AXIN1 PSME1 USP28
REACTOME_PROCESSIVE_SYNTHESIS_ON_THE_C_STRAND_OF_THE_TELOMERE	0.00048391	0.00218598	0.498493	-0.648425	-1.97768	17	PCNA POLD2 RPA3 FEN1 LIG1 RPA2 RPA1 POLD1 BLM
REACTOME_MITOCHONDRIAL_TRNA_AMINOACYLATION	0.651515	0.788472	0.0774768	0.258363	0.890344	20	HARS2 MARS2 FARS2 CARS2 VARS2 LARS2 NARS2 AARS2 TARS2 WARS2
REACTOME_PROTEIN_LOCALIZATION	3.44604e-07	2.68762e-06	0.674963	-0.425988	-1.97857	147	IDE UBB SAMM50 SLC25A17 FXN ACO2 TIMM50 VDAC1 PECR BAG6 UBC TIMM17A ABCD3 TOMM6 HSPD1 UBA52 SLC25A13 TOMM22 GET3 ATP5F1B TIMM17B EMD PITRM1 HSPA9 CHCHD10 CHCHD2 VAPA UBL4A ALDH3A2 TIMM23 APP SEC61G NDUFB8 CYB5A ATAD1 BCS1L GRPEL1 CMC2 TIMM8A ATP5F1A TOMM20 PEX14 GET4 IDH3G HMOX1 ECI2 UBE2J2 AMACR CS TIMM10 CYC1 ACOX1 TIMM8B COX19 PEX5 GFER PMPCA CHCHD3 SLC25A4 HMGCL TOMM7 USP9X PEX19 TOMM70 ACBD5 NOS2 ZFAND6 CROT TIMM13 PEX2 PEX3 COA6 PEX12 STX5 UBE2D1 NUDT19 ACAA1 DHRS4
PID_FANCONI_PATHWAY	8.2525e-05	0.000431542	0.538434	-0.515583	-1.98665	46	RFC3 CHEK1 CENPS RFC4 UBE2T H2AX RFC5 TOPBP1 RPA2 FANCI FANCD2 BRCA2 BRIP1 HES1 RPA1 RFC2 FBXW11 MRE11 RAD1 BLM RAD50 USP1 HUS1 RAD9A XRCC3 NBN
REACTOME_COPI_INDEPENDENT_GOLGI_TO_ER_RETROGRADE_TRAFFIC	0.000118996	0.00059991	0.538434	-0.528752	-1.98722	41	DCTN3 DYNLL1 PAFAH1B3 CAPZB TUBA1B DCTN1 DCTN6 RAB6A PLA2G4A TUBB4A TUBB4B PAFAH1B2 ACTR10 DYNC1I2 ACTR1A TUBA1A RAB18 TUBB6 DYNC1LI1 DYNLL2 TUBB2B RAB6B DCTN4
PID_TELOMERASE_PATHWAY	4.25747e-05	0.000231937	0.557332	-0.488487	-1.98844	63	XRCC6 RBBP7 MAPK3 E2F1 SP1 YWHAE NCL MTOR SP3 SIN3A CDKN1B MAPK1 RBBP4 HDAC2 PARP2 SMAD3 MRE11 DKC1 RAD1 BLM PTGES3 SAP18 FOS SAP30 XRCC5 RAD50 MYC HUS1 RAD9A
WP_TRANSSULFURATION_AND_ONE_CARBON_METABOLISM	0.000273151	0.0013084	0.498493	-0.591529	-1.98946	26	DHFR TYMS SHMT1 GCLM MAT2A PHGDH PSAT1 DNMT1 MTHFD1 MAT2B MTHFD2 AHCYL1 SHMT2 PSPH AHCY MTHFD1L
REACTOME_SUMOYLATION	1.34309e-07	1.12438e-06	0.690132	-0.425321	-1.9938	165	SMC3 PCNA RAD21 NUP155 POM121C HNRNPK SUMO2 NUP43 H4C9 BIRC5 NUP205 TOP2A PARK7 SMC1A NPM1 TPR H4C15 MDC1 AAAS NUP85 NUP62 PARP1 UBA2 CBX5 H4C14 RNF168 RANGAP1 NUP133 NSMCE1 SP3 NUP54 SIN3A SUZ12 INCENP NOP58 CBX2 SUMO3 UBE2I AURKA RPA1 DNMT1 HDAC2 SEH1L AURKB TOPORS PHC1 NUP188 NUP160 TRIM27 SEC13 NUP50 NUP107 HIPK2 BLM SAE1 RNF2 CDCA8 RAE1 NUP93 NUP35 TRIM28 SUMO1 NUP58 NDC1 NSMCE4A NR5A1 RELA UHRF2 NUP98 RARA STAG2 XPC NUP37 TDG
REACTOME_ER_TO_GOLGI_ANTEROGRADE_TRANSPORT	1.03125e-06	7.35166e-06	0.643552	-0.44058	-1.99578	125	DCTN3 DYNLL1 COPA TFG ARF1 CAPZB COPB2 TUBA1B COPG1 CSNK1D DCTN1 LMAN2 DCTN6 COPZ1 SPTB COPB1 GOSR1 KDELR2 LMAN1 TRAPPC1 TMED9 COPG2 TUBB4A TUBB4B ARF5 SEC31A ACTR10 ARCN1 SEC13 ARF3 CNIH1 KDELR1 ARF4 TMED2 DYNC1I2 MCFD2 ACTR1A KDELR3 USO1 TGFA PPP6R3 TRAPPC4 TUBA1A SEC22B PPP6C TUBB6 NAPA ARFGAP3 DYNC1LI1 RAB1A SAR1B DYNLL2 YKT6 TRAPPC2 TUBB2B SPTA1 ANK1 SPTAN1 TRAPPC6A DCTN4 SEC24A SEC23IP CAPZA2 ANKRD28 STX5
REACTOME_MOLECULES_ASSOCIATED_WITH_ELASTIC_FIBRES	0.751914	0.849686	0.0465084	-0.229494	-0.817816	32	ITGB1 FBLN2 MFAP1 FN1 EFEMP2 ITGAV
REACTOME_PYRUVATE_METABOLISM	0.000288622	0.00137171	0.498493	-0.588846	-1.99645	27	SLC16A3 BSG LDHA VDAC1 SLC16A1 PDK1 PDK3 DLAT ME1 PDHB PDHX HAGH DLD LDHB PDHA1
REACTOME_MRNA_DECAY_BY_3_TO_5_EXORIBONUCLEASE	0.229617	0.386936	0.114267	-0.409966	-1.2083	15	WDR61 EXOSC4 DCPS EXOSC1 NT5C3B EXOSC2
REACTOME_MRNA_DECAY_BY_5_TO_3_EXORIBONUCLEASE	0.123128	0.235051	0.161979	-0.453185	-1.33568	15	PATL1 LSM3 LSM2 LSM6
REACTOME_ESR_MEDIATED_SIGNALING	1.58762e-07	1.31443e-06	0.690132	-0.426784	-1.99648	162	SMC3 RAD21 KDM1A HSP90AB1 MAPK3 POLR2B EBAG9 H2BC13 H4C9 FKBP4 H3C13 H3C7 GNB1 H2BC8 H2AC8 H3C3 H2BC5 POLR2G POLR2F SMC1A H2AZ2 H2BC3 H2AX H4C15 SP1 POLR2E H2BC10 H3-3A H2BC4 GNG12 H4C14 PRMT1 KRAS KPNA2 BTC GTF2F1 CXXC5 CDKN1B POLR2D MAPK1 CBFB FKBP5 H2AZ1 AGO2 POLR2C CARM1 GNB2 GTF2A1 PTGES3 GNG5 FOS GNAI3 POLR2A GTF2F2 CCNT1 TGFA STRN NRAS
REACTOME_INSERTION_OF_TAIL_ANCHORED_PROTEINS_INTO_THE_ENDOPLASMIC_RETICULUM_MEMBRANE	0.000238802	0.001156	0.518848	-0.624286	-2.0026	21	BAG6 GET3 EMD VAPA UBL4A ALDH3A2 APP SEC61G CYB5A GET4 HMOX1 UBE2J2
REACTOME_MTORC1_MEDIATED_SIGNALLING	0.11254	0.220135	0.166934	-0.40292	-1.30936	22	EIF4G1 MTOR EIF4EBP1 RRAGB LAMTOR5 EIF4E RRAGA YWHAB RHEB LAMTOR2 RPS6 LAMTOR4
REACTOME_MTOR_SIGNALLING	0.419062	0.597707	0.0738053	-0.277387	-1.02665	38	EIF4G1 MTOR EIF4EBP1 CAB39 RRAGB PRKAA1 LAMTOR5 PRKAB1 EIF4E CAB39L RRAGA YWHAB RHEB LAMTOR2 RPS6 LAMTOR4
REACTOME_MUSCLE_CONTRACTION	0.6	0.74733	0.11725	0.178206	0.934721	129	ITPR2 NPR2 SCN3B SCN2B RYR2 NPR1 SCN7A CACNB1 CAMK2A MYH11 ATP2A3 CACNB2 KCNK6 MYLK AKAP9 SORBS1 ITGA1 SCN2A SCN1B TTN ATP1A2 LMOD1 CASQ1 ATP2B2 CACNA1C ITPR1 GUCY1A2 KCNIP1 KCNIP3 FXYD6 ABCC9 NEB SCN4B DES MYL1 KCNJ14 MYL4 KCNK2 FXYD1 SLC8A1 ORAI1 TMOD4 KCNE4 TRPC1 STIM1 DYSF PAK1 TMOD2 ATP2B1 CACNG8 SCN4A KCNK3
REACTOME_MYD88_INDEPENDENT_TLR4_CASCADE	0.180723	0.320213	0.115734	-0.276311	-1.18655	91	UBB MAPK3 PPP2R5D UBC ATF1 UBA52 PPP2R1A CUL1 UBE2N HMGB1 MAP3K7 MAPK1 APP FBXW11 RIPK1 PPP2CA MAPK9 MAP2K4 RIPK3 FOS MAPK8 SKP1 RPS6KA3 PPP2CB MAPKAPK2 RELA BTRC
REACTOME_MYOGENESIS	0.655527	0.79159	0.0780892	0.244065	0.879005	23	TCF4 ABL1 BOC MEF2C NTN3 MEF2D MAPK11
REACTOME_AGGREPHAGY	0.000170691	0.000839655	0.518848	-0.569086	-2.00312	31	UBB CFTR VCP DYNLL1 PARK7 UBC UBA52 TUBA1B UBE2N TUBB4A TUBB4B DYNC1I2 VIM HDAC6 TUBA1A TUBB6 DYNC1LI1 DYNLL2
REACTOME_E3_UBIQUITIN_LIGASES_UBIQUITINATE_TARGET_PROTEINS	8.84216e-05	0.000458436	0.538434	-0.515255	-2.00521	48	PCNA UBB H2BC13 VCP H2BC8 H2BC5 H2BC3 UBC WDR61 H2BC10 H2BC4 UBA52 RAD18 UBE2N RTF1 UBE2A SELENOS PEX14 UBE2J2 PEX5 UBE2E1 LEO1 DERL1 RRAGA CDC73 UBE2B PAF1 PEX2 PEX12
REACTOME_NCAM_SIGNALING_FOR_NEURITE_OUT_GROWTH	0.787162	0.874358	0.0828962	0.184561	0.829625	56	ST8SIA4 COL6A3 RPS6KA5 SPTBN5 COL6A5 CACNB1 CACNB4 CACNB2 FYN CACNA1C COL4A4 CACNA1I COL3A1 COL6A6 CACNA1G COL4A3 GFRA2 COL5A1 CACNA1S GFRA4 GDNF CACNA1D ARTN GFRA1
KEGG_OOCYTE_MEIOSIS	4.1544e-06	2.62345e-05	0.610527	-0.466156	-2.0065	92	CHP1 MAD2L2 SMC3 MAD2L1 MAPK3 PPP2R5D PTTG1 RBX1 PPP1CA CDK1 SMC1A CCNE2 CALM2 YWHAE YWHAQ YWHAZ PRKACA CCNB2 PPP2R1A CUL1 CCNB1 YWHAH CDC20 PKMYT1 PLK1 SGO1 AURKA FBXO5 BUB1 MAPK1 YWHAG ANAPC4 ESPL1 CDC25C FBXW11 CDC27 PPP2CA
REACTOME_NEF_MEDIATES_DOWN_MODULATION_OF_CELL_SURFACE_RECEPTORS_BY_RECRUITING_THEM_TO_CLATHRIN_ADAPTERS	0.478548	0.645491	0.0714786	-0.313974	-0.994054	20	ARF1 PACS1 AP2M1 AP1S1 AP2B1 ATP6V1H AP2A2 AP2S1 B2M AP1M1 AP1G1
REACTOME_COPI_DEPENDENT_GOLGI_TO_ER_RETROGRADE_TRAFFIC	4.10086e-06	2.59864e-05	0.610527	-0.471946	-2.00976	86	RACGAP1 KIF11 COPA KIF20A ARF1 KIF18B KIF20B KIF23 COPB2 KIF22 TUBA1B COPG1 COPZ1 KIF4A COPB1 KDELR2 KIFC1 TMED9 COPG2 TUBB4A TUBB4B SURF4 ARF5 ARCN1 ARF3 KDELR1 ARF4 TMED2 KIF2A KIF18A KIF27 KIF2C KDELR3 TUBA1A SEC22B TUBB6 NAPA ARFGAP3 RAB1A CENPE
REACTOME_NEGATIVE_REGULATION_OF_FGFR1_SIGNALING	0.0440457	0.104124	0.276501	-0.447032	-1.45819	23	UBB MAPK3 UBC UBA52 PPP2R1A MAPK1 PPP2CA
REACTOME_NEGATIVE_REGULATION_OF_FGFR2_SIGNALING	0.101777	0.201675	0.176694	-0.399438	-1.34341	26	UBB MAPK3 UBC UBA52 PPP2R1A MAPK1 PPP2CA
REACTOME_NEGATIVE_REGULATION_OF_FGFR3_SIGNALING	0.061157	0.133987	0.234393	-0.434744	-1.41756	24	UBB MAPK3 UBC UBA52 PPP2R1A MAPK1 PPP2CA
REACTOME_NEGATIVE_REGULATION_OF_FGFR4_SIGNALING	0.061157	0.133987	0.234393	-0.43214	-1.40907	24	UBB MAPK3 UBC UBA52 PPP2R1A MAPK1 PPP2CA
REACTOME_NEGATIVE_REGULATION_OF_FLT3	0.396509	0.57844	0.105125	0.336025	1.06931	15	FLT3LG SH2B3 SLA2 FLT3 SLA SOCS2 CSK CBL
REACTOME_NEGATIVE_REGULATION_OF_MAPK_PATHWAY	0.144578	0.26924	0.140406	-0.335231	-1.2592	42	UBB MAPK3 PPP2R5D UBC UBA52 PPP2R1A KRAS MAPK1 PPP2CA DUSP16 NRAS PPP2CB
REACTOME_NEGATIVE_REGULATION_OF_MET_ACTIVITY	0.045939	0.107217	0.321776	-0.474248	-1.48195	19	UBB HGS UBC UBA52 PTPRJ STAM2 USP8 PTPN2 GRB2
REACTOME_NEGATIVE_REGULATION_OF_NMDA_RECEPTOR_MEDIATED_NEURONAL_TRANSMISSION	0.118388	0.229849	0.206588	0.404115	1.32218	16	CAMK4 GRIN2D CAMK2A DLG4 GRIN2C PPM1E CAMK2G
KEGG_PROTEIN_EXPORT	0.000201779	0.000987258	0.518848	-0.616385	-2.01061	23	SEC61A1 SRP68 SPCS1 HSPA5 SEC62 SEC61G SEC11A SRPRA SRP14 SRP9 SPCS2 SEC63 IMMP1L SRP72 SPCS3 SRPRB
REACTOME_NEGATIVE_REGULATION_OF_THE_PI3K_AKT_NETWORK	0.255061	0.418602	0.176694	0.223183	1.11844	97	FLT3LG PIK3CD CD28 ICOS FGF9 PIP5K1C LCK TRAT1 FLT3 PIK3AP1 PDGFRB IL1RL1 CD80 FGF10 GAB2 FGF16 INSR PHLPP1 VAV1 FYN PPP2R5C PIK3R3 CD86 CD19 NRG4 FGF2 ESR1 PDGFRA PIP4K2A NRG2
REACTOME_NEGATIVE_REGULATORS_OF_DDX58_IFIH1_SIGNALING	0.512894	0.677302	0.0978773	0.246822	0.97233	32	UBA7 CYLD NLRX1 IRF3 TBK1 IKBKE NLRC5 IFIH1
REACTOME_NEPHRIN_FAMILY_INTERACTIONS	0.0594059	0.131254	0.237794	-0.445369	-1.41006	20	ACTN4 CD2AP WASL CASK NCK2 KIRREL1 KIRREL3 IQGAP1 SPTAN1
WP_AMINO_ACID_METABOLISM	5.56388e-06	3.45377e-05	0.610527	-0.48307	-2.0126	73	MAOA PKM LDHA EPRS1 ALDH18A1 ACO2 IARS1 MDH2 GCLM GOT2 RARS1 SUCLG1 FH MPST SRM MDH1 P4HA2 GOT1 GSR PDHX HDC FARSB CS ADH5 HADH ACADM DLD ALDH7A1 ODC1 ARG1 PDHA1 SMS PYCR1 VARS1 HMGCL FAH ASNS
REACTOME_NETRIN_1_SIGNALING	0.179811	0.319217	0.186433	0.278734	1.20991	45	AGAP2 TRPC4 DSCAML1 PRKCQ ABLIM2 FYN PLCG1 ABLIM1 DSCAM UNC5C MAPK11 NTN1 RGMA TRPC3 DOCK1 TRPC1 PAK1 TRIO ABLIM3 NCK1 SLIT2
REACTOME_NEUREXINS_AND_NEUROLIGINS	0.0187645	0.0523628	0.352488	0.374039	1.51848	35	BEGAIN SIPA1L1 NRXN2 DLGAP4 GRIN2D NLGN1 STX1A DLG4 SHARPIN SHANK1 APBA1 NLGN2 SYT7 LIN7A GRIN2C
REACTOME_NEURONAL_SYSTEM	0.0809444	0.167395	0.287805	0.199766	1.1586	244	ADCY7 BEGAIN ADCY5 GLS GNB4 ADCY9 PRKCB KCNA3 CAMK4 KCNG4 GABBR1 PRKCG PLCB2 KCNH3 SIPA1L1 NRXN2 DLGAP4 CACNA1A GNG8 GRIP2 GRIN2D PRKAG2 CACNB1 CAMK2A CACNB4 CACNB2 GNG7 KCNF1 NBEA KCNK6 NTRK3 NLGN1 MDM2 ARHGEF9 STX1A ADCY4 DLG4 KCNB1 KCNMB4 GRIK5 SLC1A3 SHARPIN CACNA1E SHANK1 ADCY3 PANX1 CACNA1B GRIA3 LRFN3 APBA1 GNG2 GNAL GNAI1 ABCC9 ALDH5A1 KCNN1 NLGN2 SYN2 ABAT GABRB1 PPFIA4 PLCB1 KCNA2 KIF17 KCNG2 KCNAB2 SYN3 KCNJ14 ACHE SLITRK4 PRKAR2B SYT7 MYO6 CAMKK2 VAMP2 LIN7A KCNK2 KCNJ8 GRIN2C
REACTOME_NEUROTRANSMITTER_RECEPTORS_AND_POSTSYNAPTIC_SIGNAL_TRANSMISSION	0.737852	0.841612	0.0391155	-0.190141	-0.86314	127	MAPK3 GNB1 PRKCA LIN7C NRGN PRKACA GNG12 CAMKK1 KRAS TUBA1B KPNA2 CASK MAPK1 TSPAN7 RAC1 TUBB4A AP2M1 TUBB4B GNB2 PRKAA1 GIT1 PRKAR1A GNG5 GNAI3 NRAS TUBA1A ADCY2 RPS6KA3 TUBB6
REACTOME_NEUROTRANSMITTER_RELEASE_CYCLE	0.828393	0.898821	0.0429311	-0.220503	-0.771746	30	MAOA LIN7C CASK HSPA8 STXBP1 DNAJC5 SLC38A2 ARL6IP5
WP_DNA_IRDAMAGE_AND_CELLULAR_RESPONSE_VIA_ATR	5.14811e-06	3.20659e-05	0.610527	-0.479501	-2.01523	78	MSH2 MCM2 PCNA CHEK1 FEN1 EXO1 E2F1 RFWD3 CDK1 SMC1A H2AX SP1 FOXM1 TOPBP1 MDC1 RPA2 PARP1 BARD1 FANCI FANCD2 RAD51 CHEK2 BRCC3 BRCA2 BRIP1 CDC45 PLK1 RPA1 CDC25C MRE11 EEF1E1 CLSPN RAD1 CDK2 XRCC5 TRIM28 RAD50 DCLRE1A USP1 HUS1 UPF1
REACTOME_NGF_STIMULATED_TRANSCRIPTION	0.321593	0.49907	0.0886261	-0.305633	-1.08914	32	EGR1 REST ATF1 TRIB1 NAB1 FOS SGK1 EP300 ID1 ATF2 FOSL1 NAB2 ARC JUND SRF ELK1 JUNB
REACTOME_NICOTINAMIDE_SALVAGING	0.589421	0.738594	0.0826646	0.280301	0.917084	16	PARP14 PARP10 PARP6 PARP8 PARP9 PARP4
REACTOME_NICOTINATE_METABOLISM	0.837398	0.903756	0.0683111	0.208928	0.789516	27	PARP14 QPRT PARP10 PARP6 PARP8 NMRK1 PARP9 PARP4 NADSYN1
REACTOME_NITRIC_OXIDE_STIMULATES_GUANYLATE_CYCLASE	0.0420202	0.100639	0.321776	0.450287	1.5339	19	IRAG1 PRKG1 PDE1A KCNMB4 PDE10A NOS3 ITPR1 GUCY1A2 PDE1B PDE11A PDE9A PDE2A KCNMA1
REACTOME_NOD1_2_SIGNALING_PATHWAY	0.353303	0.531556	0.0835991	-0.298182	-1.07507	33	CASP2 UBB UBC UBA52 UBE2N MAP3K7 CASP9 AAMP
REACTOME_CYCLIN_D_ASSOCIATED_EVENTS_IN_G1	6.9712e-05	0.00036779	0.538434	-0.531735	-2.02053	44	UBB CDK7 E2F1 CCNE2 UBC CDK4 UBA52 PPP2R1A CUL1 CCNH CKS1B CDKN1B TFDP1 CDKN2C RBL1 SKP2 PPP2CA CDK2 CDKN1C CDKN2D SKP1 TFDP2 PPP2CB JAK2 E2F3
WP_PHOTODYNAMIC_THERAPYINDUCED_HIF1_SURVIVAL_SIGNALING	0.000113265	0.000575792	0.538434	-0.56955	-2.02963	32	PGK1 PKM LDHA BIRC5 SLC16A1 PFKL HK1 VEGFA SLC2A1 HIF1AN BNIP3L BNIP3 TGFA SERPINE1 PDHA1 BAK1 PTGS2 NOS2 IGFBP3 EDN1 HIF1A
REACTOME_NON_INTEGRIN_MEMBRANE_ECM_INTERACTIONS	0.0925926	0.186926	0.173748	-0.325943	-1.30574	55	SDC4 PRKCA LAMC1 ITGA6 ITGB1 CASK LAMC2 HSPG2 FN1 SDC1 ITGAV TRAPPC4 DAG1 LAMB1
REACTOME_NOTCH1_INTRACELLULAR_DOMAIN_REGULATES_TRANSCRIPTION	0.316932	0.493516	0.0862866	-0.284878	-1.0977	46	UBB RBX1 TLE4 UBC UBA52 CUL1 HES1 TBL1XR1 HDAC2 HDAC6 SKP1 CCNC MYC HDAC3 EP300
REACTOME_NOTCH2_ACTIVATION_AND_TRANSMISSION_OF_SIGNAL_TO_THE_NUCLEUS	0.0374625	0.0928928	0.321776	-0.475259	-1.50469	20	UBB UBC NEURL1B UBA52 ADAM10 NCSTN PSENEN
REACTOME_ABORTIVE_ELONGATION_OF_HIV_1_TRANSCRIPT_IN_THE_ABSENCE_OF_TAT	0.000140919	0.000702669	0.518848	-0.633831	-2.03322	21	POLR2B NELFE POLR2G POLR2F POLR2E GTF2F1 POLR2D SUPT4H1 NCBP2 POLR2C POLR2A GTF2F2 NELFCD POLR2L POLR2H NCBP1 SUPT5H NELFA POLR2I
REACTOME_NOTCH3_INTRACELLULAR_DOMAIN_REGULATES_TRANSCRIPTION	0.66838	0.799522	0.0770737	0.240454	0.865999	23	NOTCH1 MAML2 IKZF1 PLXND1 STAT1 MAML3 MAMLD1 HEYL NOTCH3 HEY2 RBPJ CREBBP
REACTOME_NOTCH4_INTRACELLULAR_DOMAIN_REGULATES_TRANSCRIPTION	0.825858	0.898194	0.067676	0.227175	0.751876	18	NOTCH1 MAML2 NOTCH2 MAML3 MAMLD1 HEY2 RBPJ CREBBP
REACTOME_NOTCH_HLH_TRANSCRIPTION_PATHWAY	0.587467	0.73838	0.0847985	0.247843	0.929711	26	HDAC9 NOTCH1 MAML2 NOTCH2 HDAC8 MAML3 HDAC10 MAMLD1 NOTCH3 RBPJ CREBBP
REACTOME_NR1H2_AND_NR1H3_MEDIATED_SIGNALING	0.0338185	0.0863199	0.321776	0.347296	1.4488	39	AGO3 EEPD1 MYLIP AGO4 NR1H3 ABCA1 KDM4A PLTP ABCG1 NR1H2 NRIP1 NCOA1
REACTOME_NR1H3_NR1H2_REGULATE_GENE_EXPRESSION_LINKED_TO_CHOLESTEROL_TRANSPORT_AND_EFFLUX	0.0443719	0.104496	0.321776	0.354725	1.3974	32	AGO3 EEPD1 AGO4 NR1H3 ABCA1 KDM4A PLTP ABCG1 NR1H2
WP_BASE_EXCISION_REPAIR	6.92355e-05	0.00036731	0.538434	-0.586618	-2.03608	29	UNG PCNA POLD2 APEX1 FEN1 POLE3 POLE4 POLE2 LIG1 PARP1 HMGB1 LIG3 POLE PARP2 POLD1 OGG1
REACTOME_ABC_FAMILY_PROTEINS_MEDIATED_TRANSPORT	1.10842e-06	7.78027e-06	0.643552	-0.477837	-2.03956	88	UBB RNF5 CFTR VCP PSMD3 UBC ABCD3 PSMA4 PSMD7 UBA52 PSMA1 PSMD12 PSMD14 PSMB7 PSMD2 PSMD11 PSMB6 PSMC2 PSMD5 PSMB3 PSMA7 PSMC4 ABCB7 PSMB5 PSMC5 PSMB1 PSMA5 PSMB2 PSME3 PSMC6 PSMA6 EIF2S1 ERLIN1 PSMC3 ABCF1 PSMD1 PSMF1 PSMB4 PSMD10 EIF2S2 PSMD6 PSMC1 ERLIN2 PSMD4 ABCB8
REACTOME_APC_CDC20_MEDIATED_DEGRADATION_OF_NEK2A	0.000129655	0.000650056	0.518848	-0.617914	-2.0492	25	MAD2L1 UBB UBC NEK2 BUB1B UBA52 BUB3 CDC20 UBE2C ANAPC4 CDC27 UBE2S
REACTOME_HEDGEHOG_ON_STATE	2.07178e-06	1.3952e-05	0.627257	-0.489928	-2.04982	77	UBB RBX1 PSMD3 UBC PSMA4 PSMD7 UBA52 PSMA1 PSMD12 PSMD14 PSMB7 PSMD2 PSMD11 PSMB6 PSMC2 PSMD5 PSMB3 PSMA7 PSMC4 PSMB5 PSMC5 PSMB1 PSMA5 PSMB2 PSME3 PSMC6 PSMA6 PSMC3 PSMD1 PSMF1 PSMB4 PSMD10 PSMD6 PSMC1 CUL3 PSMD4
REACTOME_FGFR2_ALTERNATIVE_SPLICING	0.00011513	0.000582419	0.538434	-0.629044	-2.0519	23	HNRNPF POLR2B PTBP1 POLR2G POLR2F POLR2E GTF2F1 POLR2D NCBP2 POLR2C POLR2A GTF2F2 HNRNPM RBFOX2 POLR2L POLR2H ESRP2 NCBP1
REACTOME_NUCLEAR_EVENTS_KINASE_AND_TRANSCRIPTION_FACTOR_ACTIVATION	0.105951	0.208587	0.16318	-0.324407	-1.28927	53	MAPK3 PPP2R5D EGR1 REST ATF1 PPP2R1A TRIB1 NAB1 MAPK1 PPP2CA FOS RPS6KA3 PPP2CB SGK1 MAPKAPK2 EP300 ID1 DUSP6 ATF2 FOSL1
REACTOME_PCP_CE_PATHWAY	1.08253e-06	7.63623e-06	0.643552	-0.481727	-2.05573	87	UBB PRKCA PSMD3 UBC PSMA4 PSMD7 UBA52 PSMA1 PSMD12 PSMD14 PSMB7 PSMD2 PSMD11 PSMB6 PSMC2 PSMD5 PSMB3 PSMA7 PSMC4 PSMB5 PSMC5 RAC1 PSMB1 PSMA5 PSMB2 PSME3 PSMC6 AP2M1 PSMA6 PSMC3 DVL3 WNT5A PSMD1 PSMF1 PSMB4 PSMD10 PSMD6 PSMC1 FZD7 PSMD4 DVL2 RHOA CLTB PSME1 PFN1 PSME2 PSMD8 AP2B1 FZD6 AP2A2 PSMD9 AP2S1
REACTOME_ACTIVATION_OF_ANTERIOR_HOX_GENES_IN_HINDBRAIN_DEVELOPMENT_DURING_EARLY_EMBRYOGENESIS	2.48242e-06	1.64145e-05	0.627257	-0.49417	-2.05728	74	EZH2 RBBP7 POLR2B H2BC13 H4C9 H3C13 H3C7 H2BC8 H2AC8 H3C3 H2BC5 POLR2G POLR2F H2AZ2 H2BC3 H2AX H4C15 POLR2E H2BC10 H3-3A H2BC4 H4C14 WDR5 SUZ12 CNOT6 POLR2D RBBP4 CNOT9 H2AZ1 PBX1
REACTOME_NUCLEAR_RECEPTOR_TRANSCRIPTION_PATHWAY	0.12012	0.231733	0.224966	0.303911	1.28459	41	NR1D1 RORA NR1H3 NR4A3 NR3C2 NR1D2 NR1H2 PPARG ESR1 THRB RXRA AR PPARA NR2F1 NR4A2 ESRRA PGR RARB
REACTOME_NUCLEAR_SIGNALING_BY_ERBB4	0.918919	0.961598	0.0390355	-0.196659	-0.673894	28	STMN1 BTC NCSTN PSENEN SPARC HBEGF
REACTOME_ANTIVIRAL_MECHANISM_BY_IFN_STIMULATED_GENES	2.10631e-06	1.40809e-05	0.627257	-0.494216	-2.05898	75	UBB EIF4A3 MAPK3 NUP155 POM121C NUP43 NUP205 TPR EIF4G1 UBC EIF4A1 AAAS NUP85 NUP62 KPNB1 UBA52 NUP133 KPNA2 NUP54 UBE2N SEH1L PIN1 NUP188 NUP160 KPNA3 SEC13 NUP50 NUP107 ABCE1 RAE1 NUP93 NUP35 KPNA1 NUP58 EIF4G3 UBE2E1 NDC1 NEDD4 EIF4E NUP98 NUP37
REACTOME_NUCLEOBASE_CATABOLISM	0.849866	0.910214	0.0670513	0.201276	0.772777	28	XDH ADPRM UPP2 ENTPD4 SAMHD1 ENTPD6 ENTPD1 ENTPD2 NUDT15 DPYD
REACTOME_NUCLEOTIDE_BINDING_DOMAIN_LEUCINE_RICH_REPEAT_CONTAINING_RECEPTOR_NLR_SIGNALING_PATHWAYS	0.497823	0.663643	0.0632191	-0.244756	-0.972718	53	CASP2 UBB HSP90AB1 UBC UBA52 TXN UBE2N MAP3K7 APP HMOX1 CASP9 AAMP
REACTOME_E2F_MEDIATED_REGULATION_OF_DNA_REPLICATION	0.000228067	0.00110698	0.518848	-0.659324	-2.06028	19	E2F1 CDK1 PRIM2 PRIM1 ORC1 PPP2R1A CCNB1 POLA1 TFDP1 PPP2CA ORC6 TFDP2 PPP2CB ORC2
REACTOME_NUCLEOTIDE_SALVAGE	0.352365	0.530583	0.0870516	-0.33725	-1.08184	21	GMPR TK1 DCK UCK2 APRT
REACTOME_N_GLYCAN_ANTENNAE_ELONGATION_IN_THE_MEDIAL_TRANS_GOLGI	0.848039	0.908791	0.0439759	-0.233683	-0.730221	19	B4GALT1 ST6GAL1 B4GALT6 MGAT3
REACTOME_FORMATION_OF_THE_EARLY_ELONGATION_COMPLEX	7.70871e-05	0.000404264	0.538434	-0.585476	-2.06081	31	POLR2B CDK7 NELFE POLR2G POLR2F POLR2E CCNH GTF2F1 POLR2D SUPT4H1 NCBP2 GTF2H4 POLR2C POLR2A GTF2F2 NELFCD GTF2H5 POLR2L GTF2H3 POLR2H
REACTOME_ONCOGENE_INDUCED_SENESCENCE	0.0347661	0.0882451	0.321776	-0.41718	-1.48665	32	UBB MAPK3 E2F1 SP1 UBC CDK4 UBA52 ETS2 TFDP1 MAPK1 CDKN2C CDKN2D TFDP2 E2F3 CDK6 CDKN2B ERF E2F2 ID1
REACTOME_CELLULAR_RESPONSE_TO_STARVATION	1.93897e-07	1.57272e-06	0.690132	-0.457505	-2.06275	121	RPL37 RPS28 RPL38 UBA52 RPL30 RPL21 RPS26 RPL32 RPS21 RPL22 MTOR RPL11 RPL24 RPL8 RPL36 RPL35 RPL23 RPS25 RPL19 RPS16 FAU RPL29 C12orf66 RPS10 RPL28 SEH1L RPL7 RPS18 RPL35A EIF2S1 ATP6V1F RPL3 RPS15A SEC13 RPL6 RPL15 RPS13 RPL13 RRAGB RPS12 RPLP2 RPS11 RPL27A TRIB3 CEBPB EIF2S2 LAMTOR5 RPL34 SH3BP4 RPSA RPL12 RPS5 RPL18A ASNS ATP6V1C1 RPS8 RPL37A RPS23 RRAGA RPS15 RPL18 ATP6V0C ATP6V1B2 RPS19 ATP6V1A ATF2 ATP6V1H ATP6V0E1 RHEB ATP6V0D1 LAMTOR2 RPS3 RPL17 RPS6
REACTOME_OPIOID_SIGNALLING	0.1	0.198802	0.282013	0.261923	1.25205	74	ADCY7 ITPR2 ADCY5 GNB4 GNA15 ADCY9 CAMK4 PRKCG PLCB2 GNG8 PDE1A CAMK2A GNG7 NBEA GRK2 ADCY4 PDE1C ADCY3 PPP3CC PRKCD ITPR1 GNG2 GNAL GNAI1 PDE1B PPP3CA
REACTOME_FORMATION_OF_INCISION_COMPLEX_IN_GG_NER	5.03442e-05	0.000271829	0.557332	-0.550351	-2.06723	42	DDB1 UBB SUMO2 RPA3 RBX1 CDK7 CUL4B RAD23B UBC RPA2 PARP1 UBA52 CCNH UBE2N SUMO3 UBE2I RPA1 PARP2 GTF2H4 GTF2H5 SUMO1 CUL4A GTF2H3 XPC RAD23A
REACTOME_DOWNSTREAM_SIGNALING_EVENTS_OF_B_CELL_RECEPTOR_BCR	1.92768e-06	1.30297e-05	0.627257	-0.496671	-2.0677	74	UBB PSMD3 UBC PSMA4 PSMD7 UBA52 PSMA1 PSMD12 CUL1 KRAS PSMD14 PSMB7 PSMD2 PSMD11 MAP3K7 PSMB6 PSMC2 PSMD5 PSMB3 PSMA7 PSMC4 PSMB5 PSMC5 PSMB1 PSMA5 PSMB2 PSME3 PSMC6 PSMA6 FBXW11 PSMC3 PSMD1 PSMF1 PSMB4 PSMD10 PSMD6 PSMC1 NRAS SKP1 PSMD4
REACTOME_NUCLEOBASE_BIOSYNTHESIS	0.000217137	0.00105956	0.518848	-0.702038	-2.06912	15	PAICS PPAT UMPS ATIC ADSL IMPDH2 ADSS2 GART
REACTOME_OTHER_SEMAPHORIN_INTERACTIONS	0.036251	0.0906274	0.321776	0.457653	1.55899	19	PLXNC1 SEMA4A PTPRC SEMA4D PLXND1 ITGA1
REACTOME_OVARIAN_TUMOR_DOMAIN_PROTEASES	0.130168	0.245664	0.15017	-0.350672	-1.29097	36	UBB OTUB1 VCP CDK1 UBC RNF128 UBA52
REACTOME_HEDGEHOG_OFF_STATE	1.7887e-07	1.46385e-06	0.690132	-0.474834	-2.07032	102	UBB RBX1 PSMD3 UBC PRKACA PSMA4 PSMD7 UBA52 PSMA1 PSMD12 CUL1 TUBA1B PSMD14 IFT52 PSMB7 PSMD2 PSMD11 PSMB6 GNAS PSMC2 PSMD5 PSMB3 PSMA7 PSMC4 PSMB5 PSMC5 PSMB1 PSMA5 PSMB2 PSME3 PSMC6 TUBB4A TUBB4B PSMA6 PSMC3 PSMD1 PSMF1 PSMB4 PSMD10 PRKAR1A PSMD6 PSMC1 TUBA1A SKP1 GSK3B ADCY2 PSMD4 TUBB6 PTCH1 IFT57 BTRC PSME1 TUBB2B SUFU PSME2 PRKAR2A PSMD8 TTC21B GPR161
REACTOME_REGULATION_OF_TP53_ACTIVITY_THROUGH_PHOSPHORYLATION	6.03034e-07	4.46497e-06	0.659444	-0.48569	-2.07308	88	RFC3 UBB CHEK1 RPA3 EXO1 RFC4 UBC RFC5 TOPBP1 TPX2 RPA2 CCNA2 BARD1 TAF9 SSRP1 UBA52 CSNK2B CHEK2 BRIP1 TAF6 SUPT16H AURKA RPA1 RFC2 PIN1 AURKB MRE11 NOC2L RAD1 CSNK2A1 PRKAA1 HIPK2 BLM TAF5 RHNO1 CDK2 TAF2 TAF1L RAD50 PRKAB1 HUS1 HIPK1 RAD9A RMI2
REACTOME_O_LINKED_GLYCOSYLATION	0.04447	0.104585	0.321776	0.273385	1.3315	80	ADAMTS6 ADAMTS10 ADAMTSL5 ST6GALNAC3 GALNT15 ADAMTS8 ST3GAL3 ADAMTS5 ADAMTSL1 ADAMTSL3 ADAMTSL2 ST6GALNAC4 THSD7B B3GNT8 B3GNTL1 GALNT9 B3GNT5 GALNT6 CFP GALNT18 ADAMTS15 THSD1 GALNT16 ADAMTS17 ADAMTS20 SPON1 GALNT11 ADAMTS19 POMGNT1 LARGE1 GALNT17 THBS2
REACTOME_O_LINKED_GLYCOSYLATION_OF_MUCINS	0.484241	0.651245	0.101351	0.238151	0.97466	36	ST6GALNAC3 GALNT15 ST3GAL3 ST6GALNAC4 B3GNT8 B3GNTL1 GALNT9 B3GNT5 GALNT6 GALNT18 GALNT16
REACTOME_P75NTR_SIGNALS_VIA_NF_KB	0.0628099	0.136625	0.231127	-0.486625	-1.46085	16	PRKCI UBB UBC UBA52
REACTOME_P75_NTR_RECEPTOR_MEDIATED_SIGNALLING	0.51817	0.68231	0.0577309	-0.226512	-0.969679	90	CASP2 PRKCI UBB ECT2 BEX3 YWHAE UBC UBA52 ARHGDIA HDAC2 RAC1 NCSTN BAD MAGED1 PRDM4 SQSTM1 PSENEN SOS1 ARHGEF39 MAPK8 ARHGEF26 BCL2L11 RHOA RELA FGD1 CASP3 HDAC3
REACTOME_PARASITE_INFECTION	0.75389	0.850339	0.0427591	-0.206316	-0.837251	62	MAPK3 WASL ACTG1 MAPK1 NCKAP1 RAC1 ABI2 ARPC2 YES1 MYO1C CRK CDC42 BAIAP2 ACTB WASF1 ARPC3 ARPC5 GRB2 FCGR3A PTK2 BRK1 CYFIP1 ARPC4 ARPC1B WASF2
REACTOME_RESPONSE_OF_MTB_TO_PHAGOCYTOSIS	0.000160665	0.000794615	0.518848	-0.639706	-2.07885	22	PGK1 ENO1 UBB MAPK3 HGS UBC KPNB1 UBA52 MAPK1 GSK3A RAB5A TRIM27 RAB7A DUSP16 KPNA1
REACTOME_TRANSCRIPTIONAL_REGULATION_BY_RUNX1	3.29815e-09	3.73781e-08	0.774939	-0.442303	-2.09276	177	RYBP TJP1 UBB DPY30 H2BC13 H4C9 H3C13 H3C7 H2BC8 CDK7 SMARCE1 H2AC8 H3C3 H2BC5 PSMD3 H2AZ2 H2BC3 H2AX H4C15 UBC SMARCC1 H2BC10 H3-3A H2BC4 PSMA4 ARID2 PSMD7 UBA52 H4C14 PSMA1 PSMD12 CSNK2B PRMT1 WDR5 CCNH PSMD14 PSMB7 SIN3A YAF2 SMARCD1 CBX2 PSMD2 PSMD11 CBFB PSMB6 PSMC2 PSMD5 PSMB3 PSMA7 PSMC4 PSMB5 PSMC5 H2AZ1 PSMB1 PSMA5 ACTL6A PSMB2 PSME3 PSMC6 AGO2 PHC1 PSMA6 PSMC3 PBRM1 PSMD1 CSNK2A1 PSMF1 HIPK2 PSMB4 PSMD10 RNF2 RBBP5
REACTOME_HIV_TRANSCRIPTION_INITIATION	4.42025e-05	0.000240088	0.557332	-0.553889	-2.0978	43	POLR2B CDK7 POLR2G POLR2F POLR2E TAF9 CCNH GTF2F1 TAF6 POLR2D GTF2E1 GTF2H4 POLR2C GTF2A1 TAF5 POLR2A GTF2F2 TAF2 GTF2E2 TAF1L GTF2H5 POLR2L GTF2H3 POLR2H GTF2B
REACTOME_PEPTIDE_HORMONE_METABOLISM	0.926657	0.965383	0.0330163	-0.172814	-0.69825	58	SLC30A5 EXOC7 ERO1A SPCS1 SEC11A EXOC6 SLC30A6 GATA4 INHA SPCS2 CTNNB1 CPE MME SPCS3 ATP6AP2 KIF5B KIF5C ACE FFAR4
REACTOME_PEPTIDE_LIGAND_BINDING_RECEPTORS	0.123552	0.235614	0.252961	0.243037	1.19236	85	CCR4 CCL22 SSTR4 CXCR6 CCR9 CXCR3 XCR1 KISS1R OXTR EDNRA CCR8 CCR6 CCL19 CXCL12 CCR2 CCL17 CCR7 OPRD1 TACR1 NPY1R CXCR5 CCR3 CXCL9 PENK APLNR CCL11 XCL2 NMB XK CXCL10 FPR2 GALR2 F2RL1 AGT AGTR1 NPFF CXCR4 HEBP1 PSAP CX3CR1 CX3CL1
REACTOME_MAPK6_MAPK4_SIGNALING	1.13139e-06	7.91109e-06	0.643552	-0.497909	-2.10048	81	UBB PSMD3 CDK1 UBC PRKACA PSMA4 PSMD7 UBA52 PSMA1 PSMD12 PSMD14 PSMB7 PSMD2 PSMD11 PSMB6 PSMC2 PSMD5 PSMB3 PSMA7 PSMC4 PSMB5 PSMC5 RAC1 PSMB1 PSMA5 PSMB2 PSME3 PSMC6 AGO2 PSMA6 PSMC3 PSMD1 PSMF1 PSMB4 PSMD10 PSMD6 PSMC1 PSMD4 MYC DNAJB1 CDC42 PAK2 PSME1 HSPB1 PSME2 SEPTIN7 XPO1 PSMD8 ETV4
REACTOME_PEROXISOMAL_LIPID_METABOLISM	0.868078	0.923917	0.0427591	-0.219607	-0.728288	25	SLC25A17 PECR ALDH3A2 ECI2 AMACR ACOX1 ACBD5 CROT NUDT19 ACAA1
REACTOME_PEROXISOMAL_PROTEIN_IMPORT	0.443631	0.617564	0.0692836	-0.25767	-1.02292	54	IDE UBB PECR UBC UBA52 PEX14 ECI2 AMACR ACOX1 PEX5 HMGCL USP9X NOS2 ZFAND6 CROT PEX2 PEX12 UBE2D1 NUDT19 ACAA1 DHRS4
WP_MITOCHONDRIAL_CIV_ASSEMBLY	3.88594e-05	0.000214904	0.557332	-0.582998	-2.10196	33	COX7C COX7A2 SCO2 COX5B COX8A HIGD1A COX14 COX6B1 COX4I1 NDUFA4 COX7B COX6A1 COA3 COX5A PNKD COX19
REACTOME_PHASE_II_CONJUGATION_OF_COMPOUNDS	0.0941512	0.189653	0.172324	-0.324366	-1.30516	57	BPNT1 PAPSS1 TPMT TRMT112 UGP2 GCLM MAT2A MGST3 UGDH MTRR MAT2B ESD GSTP1 BPNT2 GSTO1 MGST1 AHCY CHAC2 GSTM3 COMT GSTO2 AS3MT MGST2
REACTOME_PHASE_I_FUNCTIONALIZATION_OF_COMPOUNDS	0.359322	0.53707	0.132846	0.228385	1.04721	62	CYP27A1 CYP2U1 ACSS1 CYP2D6 CYP2J2 EPHX1 ACSS2 CYP4F8 CYP4V2 NCOA2 CYP7B1 NCOA1 CBR3 TBXAS1 CYP2R1 AOC3 CES1
REACTOME_TRNA_PROCESSING	8.68979e-08	7.55184e-07	0.704976	-0.481603	-2.10393	104	CSTF2 NUP155 POM121C EPRS1 NUP43 NUP205 TRMT112 TPR RAN HSD17B10 PUS1 AAAS NUP85 NUP62 RPP30 C2orf49 NUP133 RTCB NSUN2 NUP54 FTSJ1 TPRKB TSEN15 SEH1L NUP188 NUP160 FAM98B RTRAF SEC13 ADAT2 NUP50 NUP107 DDX1 LAGE3 TRMT6 RPP14 RAE1 NUP93 TSEN34 NUP35 NUP58 CPSF4 TRNT1 NDC1 PUS7 NUP98 NUP37 URM1 RPP25
REACTOME_TRANSCRIPTIONAL_REGULATION_BY_E2F6	3.37587e-05	0.000190742	0.557332	-0.582213	-2.10657	34	RYBP EZH2 CBX3 RBBP7 CHEK1 E2F1 CBX5 RAD51 SUZ12 YAF2 TFDP1 RBBP4 PHC1 RRM2 UXT RNF2
REACTOME_PI3K_AKT_SIGNALING_IN_CANCER	0.0972763	0.194446	0.287857	0.251224	1.24727	89	FLT3LG PIK3CD CD28 ICOS FOXO1 FGF9 LCK TRAT1 FLT3 PIK3AP1 PDGFRB MDM2 CD80 FGF10 GAB2 FGF16 VAV1 FYN PIK3R3 CD86 CDKN1A RPS6KB2 CD19 NRG4 FGF2 ESR1 PDGFRA
REACTOME_PI3K_EVENTS_IN_ERBB2_SIGNALING	0.916805	0.960488	0.0412376	-0.213806	-0.630151	15	BTC HBEGF GRB2 PIK3CA EGFR EREG ERBB2 ERBB4 ERBB3 GAB1 EGF NRG1 PIK3R1 NRG2 NRG4
REACTOME_HSP90_CHAPERONE_CYCLE_FOR_STEROID_HORMONE_RECEPTORS_SHR	2.56969e-05	0.000149353	0.57561	-0.560933	-2.10817	41	DCTN3 HSPA2 HSP90AB1 FKBP4 STIP1 DYNLL1 CAPZB TUBA1B DCTN1 DCTN6 HSPA8 FKBP5 TUBB4A TUBB4B ACTR10 DYNC1I2 PTGES3 ACTR1A TUBA1A DNAJA2 TUBB6 DNAJB1 DYNC1LI1
REACTOME_FCERI_MEDIATED_NF_KB_ACTIVATION	4.09912e-07	3.16987e-06	0.674963	-0.500911	-2.11091	79	UBB PSMD3 UBC PSMA4 PSMD7 UBA52 PSMA1 PSMD12 CUL1 PSMD14 PSMB7 UBE2N PSMD2 PSMD11 MAP3K7 PSMB6 PSMC2 PSMD5 PSMB3 PSMA7 PSMC4 PSMB5 PSMC5 PSMB1 PSMA5 PSMB2 PSME3 PSMC6 PSMA6 FBXW11 PSMC3 PSMD1 PSMF1 PSMB4 PSMD10 PSMD6 PSMC1 SKP1 PSMD4
REACTOME_PI_3K_CASCADE_FGFR2	0.508728	0.673262	0.0902635	0.305786	0.973082	15	FGF9 FGF10 FGF16 FGF2 PIK3R1 FGF7
WP_NONALCOHOLIC_FATTY_LIVER_DISEASE	2.29574e-08	2.14858e-07	0.733762	-0.458849	-2.11519	139	NDUFA8 COX7C NDUFA9 COX7A2 UQCRB COX5B UQCRFS1 ADIPOR1 COX8A NDUFS2 NDUFB3 NDUFB9 NDUFB6 UQCR10 NDUFA12 TNFRSF1A UQCRC2 SDHC NDUFV2 NDUFS6 NDUFA10 GSK3A NDUFB10 COX6B1 RAC1 NDUFB8 COX4I1 NDUFA4 COX7B NDUFB11 COX6A1 NDUFV3 UQCR11 EIF2S1 NDUFS3 CYCS SDHB MAPK9 NDUFA3 UQCRC1 NDUFB5 NDUFA6 PRKAA1 NDUFA2 NDUFS4 COX5A COX7A1 NDUFB4 NDUFS7 MAPK8 NDUFV1 CYC1 NDUFA5 GSK3B NDUFC1 UQCRQ NDUFS1 NDUFB2 BAK1 CDC42 SOCS3 NDUFB7 PRKAB1 BCL2L11 ERN1 NDUFAB1 RELA VMP1 NDUFA1 CASP3 CASP7 NDUFA4L2
REACTOME_PKA_ACTIVATION_IN_GLUCAGON_SIGNALLING	0.21197	0.361557	0.15017	0.377463	1.20117	15	ADCY7 ADCY5 ADCY9 ADCY4 ADCY3
REACTOME_PKA_MEDIATED_PHOSPHORYLATION_OF_CREB	0.0761421	0.15954	0.261664	0.421599	1.39988	17	ADCY7 ADCY5 ADCY9 NBEA ADCY4 ADCY3
REACTOME_PKMTS_METHYLATE_HISTONE_LYSINES	0.0202259	0.0555071	0.352488	-0.40379	-1.56376	47	EZH2 DPY30 RBBP7 H4C9 H3C13 H3C7 H3C3 H4C15 H4C14 WDR5 SUV39H2 SUZ12 KMT5A RBBP4 SMYD2 NSD2 RBBP5 SUV39H1
REACTOME_PLASMA_LIPOPROTEIN_ASSEMBLY_REMODELING_AND_CLEARANCE	0.0555556	0.124863	0.227987	-0.341266	-1.36712	55	SOAT1 P4HB NPC1 LDLRAP1 HDLBP MBTPS2 LMF2 PRKACA AP2M1 NCEH1 LSR SAR1B FURIN ANGPTL4 AP2B1 APOC2 APOBR AP2A2 AP2S1 VLDLR MBTPS1 PCSK5 SOAT2 ZDHHC8 CLTC
REACTOME_PLASMA_LIPOPROTEIN_CLEARANCE	0.0747218	0.157286	0.206588	-0.401746	-1.37667	28	SOAT1 NPC1 LDLRAP1 HDLBP AP2M1 NCEH1 LSR AP2B1 APOBR AP2A2 AP2S1 VLDLR SOAT2 CLTC NPC2
REACTOME_PLASMA_LIPOPROTEIN_REMODELING	0.671617	0.800589	0.0551352	-0.271079	-0.858247	20	MBTPS2 LMF2 FURIN ANGPTL4 APOC2 MBTPS1 PCSK5
REACTOME_PLATELET_ACTIVATION_SIGNALING_AND_AGGREGATION	0.643357	0.781708	0.143759	0.165773	0.955008	219	ITPR2 STX4 DGKA PIK3R6 ABCC4 GNB4 GNA15 PHACTR2 PRKCB TBXA2R P2RY1 DGKD PRKCG GNG8 DGKQ LCK LAT RASGRP1 DGKB SYK PIK3CG DAGLB GNG7 RASGRP2 LCP2 PIK3R5 PRKCQ CTSW CLEC3B FERMT3 VWF PLCG2 ARRB2 CHID1 HABP4 PTPN6 GTPBP2 STXBP3 GAS6 DGKH TTN VAV1 FYN CSK LYN PRKCD VAV2 APBB1IP ITPR1 THPO GNG2 GNAI1 PIK3R3 PECAM1 MGLL RAPGEF4 PROS1
REACTOME_PLATELET_AGGREGATION_PLUG_FORMATION	0.815718	0.894643	0.0696133	0.212778	0.804067	27	RASGRP1 SYK RASGRP2 VWF CSK APBB1IP THPO RAPGEF4
REACTOME_TRANSCRIPTIONAL_REGULATION_OF_GRANULOPOIESIS	2.85929e-05	0.000164612	0.57561	-0.547495	-2.12029	47	H2BC13 H4C9 H3C13 H3C7 H2BC8 H2AC8 H3C3 E2F1 H2BC5 H2AZ2 H2BC3 H2AX H4C15 H2BC10 CDK4 H3-3A H2BC4 H4C14 TFDP1 CBFB H2AZ1 DEK STAT3 CDK2 CEBPB TFDP2 MYC
REACTOME_PLATELET_HOMEOSTASIS	0.0299788	0.077715	0.352488	0.277241	1.32329	73	ITPR2 IRAG1 P2RX4 PTGIR GNB4 PRKG1 P2RX7 GNG8 PDE1A ATP2A3 GNG7 KCNMB4 PTPN6 PDE10A PPP2R5C ATP2B2 NOS3 ITPR1 GUCY1A2 GNG2 PDE1B PAFAH2 PECAM1 TRPC3 P2RX6 PDE11A PDE9A LRP8 FGR SLC8A1 ORAI1 PPP2R5A STIM1 ATP2B1 PDE2A
REACTOME_PLATELET_SENSITIZATION_BY_LDL	0.408264	0.587409	0.0797706	-0.346036	-1.0388	16	PPP2R5D PPP2R1A PLA2G4A PPP2CA PPP2CB
KEGG_RNA_POLYMERASE	3.26043e-05	0.000184792	0.557332	-0.652065	-2.12699	23	POLR2B POLR2G POLR2F POLR2E POLR1A POLR3K POLR2D POLR1D POLR1C POLR1H POLR2C POLR2A POLR2L POLR1B POLR3D POLR2H
REACTOME_G0_AND_EARLY_G1	3.77072e-05	0.000209804	0.557332	-0.632746	-2.12809	26	PCNA CDC6 TOP2A E2F1 LIN9 CDK1 CCNE2 CCNA2 TFDP1 RBBP4 MYBL2 RBL1 LIN54 CDK2 TFDP2 MYC
REACTOME_HATS_ACETYLATE_HISTONES	3.77015e-08	3.47501e-07	0.719513	-0.490729	-2.12926	97	RUVBL1 H2AW RBBP7 ENY2 H2BC13 H4C9 H3C13 H3C7 ING3 H2BC8 RUVBL2 H2AC8 H3C3 MORF4L2 H2BC5 HAT1 H2BC3 H4C15 H2BC10 HCFC1 TAF9 H2BC4 H2BC18 H4C14 WDR5 VPS72 JADE3 ELP2 USP22 ACTL6A TADA3 ING5 MSL3 TAF5L KAT7
REACTOME_FORMATION_OF_RNA_POL_II_ELONGATION_COMPLEX	7.63933e-06	4.64726e-05	0.593325	-0.532716	-2.13408	55	POLR2B CDK7 NELFE POLR2G POLR2F WDR61 POLR2E ELOA SSRP1 CCNH GTF2F1 ELOB SUPT16H RTF1 MLLT1 POLR2D SUPT4H1 EAF1 NCBP2 ELOC GTF2H4 POLR2C POLR2A GTF2F2 CCNT1 AFF4 NELFCD GTF2H5 POLR2L TCEA1 LEO1 GTF2H3 SUPT6H POLR2H CDC73 PAF1
REACTOME_POST_CHAPERONIN_TUBULIN_FOLDING_PATHWAY	0.104825	0.206594	0.176694	-0.466544	-1.37505	15	TUBA1B ARL2 TUBB4A TUBB4B TBCA TUBA1A TUBB6 TBCB TUBB2B
REACTOME_POST_TRANSLATIONAL_MODIFICATION_SYNTHESIS_OF_GPI_ANCHORED_PROTEINS	0.922297	0.963476	0.0745501	0.16383	0.736437	56	IZUMO1R PIGV LYPD1 NEGR1 RECK PIGK ART3 XPNPEP2 PIGB RTN4RL1 CD52 LY6D PIGL PIGC PIGM GPLD1 ART4 FOLR2
REACTOME_ANTIGEN_PROCESSING_CROSS_PRESENTATION	1.54551e-07	1.28792e-06	0.690132	-0.502164	-2.14294	87	UBB VAMP3 PSMD3 SEC61A1 VAMP8 UBC PSMA4 PSMD7 UBA52 PSMA1 PSMD12 PSMD14 PSMB7 HMGB1 PSMD2 PSMD11 PSMB6 PSMC2 PSMD5 PSMB3 PSMA7 PSMC4 PSMB5 PSMC5 SEC61G PSMB1 PSMA5 PSMB2 PSME3 PSMC6 PSMA6 PSMC3 PSMD1 PSMF1 PSMB4 PSMD10 CALR PDIA3 TIRAP ITGAV PSMD6 PSMC1 PSMD4 SEC22B
REACTOME_POTENTIAL_THERAPEUTICS_FOR_SARS	0.139566	0.260172	0.135002	-0.299018	-1.24392	71	RBBP7 KDM1A HSP90AB1 FKBP4 TUBB REST SIGMAR1 ATP1A1 VEGFA IMPDH2 ITGB1 BRMS1 RBBP4 HDAC2 AP2M1 RIPK1 GATAD2A FXYD3 MTA2 PTGES3 SAP18 SAP30 MBD3 JAK2 ATP1B1
REACTOME_UNFOLDED_PROTEIN_RESPONSE_UPR	6.29976e-08	5.52743e-07	0.704976	-0.5082	-2.1468	83	KHSRP GFPT1 CREB3 NFYB MBTPS2 DCTN1 CREB3L2 HDGF ATF6 GSK3A SSR1 LMNA HSPA5 PARN EXOSC4 SEC31A EIF2S1 SRPRA YIF1A EXOSC1 HSP90B1 MYDGF CALR CEBPB EIF2S2 KDELR3 TLN1 EXOSC2 EXTL2 ERN1 ASNS HYOU1 DNAJB9 CREB3L1 SRPRB DNAJB11 PDIA6 NFYA CCL2 WIPI1 EXOSC9 CUL7 DIS3 PDIA5 SHC1 ATP6V0D1 NFYC MBTPS1 KLHDC3 ACADVL DDX11 ATF4 SERP1
REACTOME_PRESYNAPTIC_FUNCTION_OF_KAINATE_RECEPTORS	0.629442	0.77096	0.0795565	0.272292	0.90412	17	GNB4 PLCB2 GNG8 GNG7
REACTOME_CHAPERONE_MEDIATED_AUTOPHAGY	4.15033e-05	0.000227458	0.557332	-0.686958	-2.14912	18	UBB HSP90AB1 CFTR PARK7 UBC UBA52 PLIN3 HSPA8 VIM HDAC6 LAMP2 PLIN2 EEF1A1
REACTOME_PRE_NOTCH_PROCESSING_IN_GOLGI	0.0755668	0.158699	0.261664	0.429981	1.40681	16	NOTCH1 MFNG LFNG ATP2A3 ST3GAL3 ST3GAL6 NOTCH2 RFNG
REACTOME_RUNX1_REGULATES_GENES_INVOLVED_IN_MEGAKARYOCYTE_DIFFERENTIATION_AND_PLATELET_FUNCTION	7.20809e-06	4.41435e-05	0.610527	-0.545493	-2.14927	51	DPY30 H2BC13 H4C9 H3C13 H3C7 H2BC8 H2AC8 H3C3 H2BC5 H2AZ2 H2BC3 H2AX H4C15 H2BC10 H3-3A H2BC4 H4C14 PRMT1 WDR5 SIN3A CBFB H2AZ1
REACTOME_GOLGI_TO_ER_RETROGRADE_TRANSPORT	1.60987e-08	1.54632e-07	0.733762	-0.477987	-2.14981	118	DCTN3 RACGAP1 DYNLL1 PAFAH1B3 KIF11 COPA KIF20A ARF1 KIF18B KIF20B KIF23 CAPZB COPB2 KIF22 TUBA1B COPG1 DCTN1 DCTN6 COPZ1 KIF4A COPB1 KDELR2 KIFC1 RAB6A TMED9 PLA2G4A COPG2 TUBB4A TUBB4B SURF4 ARF5 PAFAH1B2 ACTR10 ARCN1 ARF3 KDELR1 ARF4 TMED2 KIF2A KIF18A KIF27 DYNC1I2 KIF2C ACTR1A KDELR3 TUBA1A RAB18 SEC22B TUBB6 NAPA ARFGAP3 DYNC1LI1 RAB1A CENPE
WP_EUKARYOTIC_TRANSCRIPTION_INITIATION	1.73848e-05	0.000103346	0.57561	-0.577125	-2.15669	39	POLR2B CDK7 POLR2G POLR2F POLR2E TAF9 POLR1A CCNH TAF6 POLR3K POLR1D GTF2E1 GTF2H4 POLR2C TAF5 POLR2A GTF2F2 GTF2E2 GTF2H3 POLR1B POLR3D POLR2H ILK GTF2B
REACTOME_PROCESSING_OF_INTRONLESS_PRE_MRNAS	0.0575658	0.127963	0.24134	-0.475479	-1.4502	17	CSTF2 CSTF2T NCBP2 NUDT21 CSTF1 CPSF4 CPSF2 NCBP1 CPSF7 CPSF3 PAPOLA CPSF1
REACTOME_PROCESSING_OF_SMDT1	0.0760331	0.159495	0.208955	-0.477645	-1.43389	16	PHB2 STOML2 PHB PMPCA SMDT1 MCU YME1L1 MAIP1 AFG3L2 MICU2 PMPCB
KEGG_GLYCOLYSIS_GLUCONEOGENESIS	5.03033e-06	3.14395e-05	0.610527	-0.569264	-2.16314	44	PGK1 ENO1 PKM TPI1 GAPDH LDHA ALDOA PGAM1 GPI PFKL ALDOC HK1 PGM2 DLAT ALDH3A2 HK2 PGM1 PDHB ADH5 DLD ALDH7A1 LDHB PDHA1 ENO3 ALDH3B1
REACTOME_SLC_TRANSPORTER_DISORDERS	4.59774e-07	3.52558e-06	0.674963	-0.527452	-2.17026	67	BSG NUP155 POM121C NUP43 NUP205 SLC35C1 TPR SLC35A1 SLC16A1 AAAS NUP85 NUP62 HK1 SLC39A4 NUP133 NUP54 SLC3A2 SLC2A1 SEH1L NUP188 NUP160 SEC13 NUP50 NUP107 SLC35A2 RAE1 NUP93 SLC34A2 NUP35 SLC20A2 SLC27A4 NUP58 NDC1 CP NUP98 NUP37
REACTOME_PROSTACYCLIN_SIGNALLING_THROUGH_PROSTACYCLIN_RECEPTOR	0.690516	0.81361	0.0542316	-0.286391	-0.844083	15	GNB1 GNG12 GNAS GNB2 GNG5
REACTOME_FORMATION_OF_TUBULIN_FOLDING_INTERMEDIATES_BY_CCT_TRIC	1.95579e-05	0.000115887	0.57561	-0.712354	-2.17267	17	CCT7 TCP1 CCT8 CCT6A CCT2 TUBA1B CCT5 CCT4 TUBB4A TUBB4B TUBA1A CCT3 TUBB6
REACTOME_SELECTIVE_AUTOPHAGY	1.14934e-06	8.00589e-06	0.643552	-0.529731	-2.17815	66	UBB CFTR VCP DYNLL1 VDAC1 PARK7 UBC TOMM6 UBA52 PLIN3 CSNK2B TUBA1B TOMM22 UBE2N HSPA8 PGAM5 TUBB4A TUBB4B TOMM20 DYNC1I2 CSNK2A1 SQSTM1 VIM MFN2 HDAC6 TUBA1A PEX5 PLIN2 TUBB6 PRKAB1 DYNC1LI1 FUNDC1 TOMM7 DYNLL2 TOMM70
REACTOME_PROTEIN_PROTEIN_INTERACTIONS_AT_SYNAPSES	0.119122	0.230547	0.231127	0.272633	1.23284	54	BEGAIN SIPA1L1 NRXN2 DLGAP4 GRIN2D NTRK3 NLGN1 STX1A DLG4 SHARPIN SHANK1 GRIA3 LRFN3 APBA1 NLGN2 PPFIA4 SLITRK4 SYT7 LIN7A GRIN2C
REACTOME_TRANSCRIPTION_OF_THE_HIV_GENOME	1.20148e-06	8.33724e-06	0.643552	-0.530044	-2.18138	65	POLR2B CDK7 NELFE POLR2G POLR2F POLR2E TAF9 ELOA SSRP1 CCNH GTF2F1 ELOB TAF6 SUPT16H POLR2D SUPT4H1 NCBP2 GTF2E1 ELOC GTF2H4 POLR2C GTF2A1 TAF5 POLR2A GTF2F2 CCNT1 TAF2 GTF2E2 NELFCD TAF1L GTF2H5 POLR2L TCEA1 GTF2H3
REACTOME_INTERLEUKIN_1_SIGNALING	4.20749e-08	3.83933e-07	0.719513	-0.505665	-2.18599	94	UBB RBX1 PSMD3 UBC PSMA4 PSMD7 UBA52 PSMA1 PSMD12 CUL1 PSMD14 PSMB7 UBE2N HMGB1 PSMD2 PSMD11 MAP3K7 PSMB6 PSMC2 PSMD5 PSMB3 PSMA7 PSMC4 APP PSMB5 PSMC5 PSMB1 PSMA5 IL1RN PSMB2 PSME3 PSMC6 PSMA6 FBXW11 PSMC3 MAP2K4 PSMD1 PSMF1 PSMB4 SQSTM1 PSMD10 PSMD6 PSMC1 SKP1 PSMD4
REACTOME_PURINERGIC_SIGNALING_IN_LEISHMANIASIS_INFECTION	0.894215	0.944411	0.0420772	-0.218557	-0.712643	24	HSP90AB1 TXN APP HMOX1 IL18 RELA SUGT1 IL1A
REACTOME_PYROPTOSIS	0.821782	0.897666	0.045862	-0.242104	-0.766511	20	CHMP4B HMGB1 CYCS IL18 BAK1 CASP3 CHMP6 IL1A
REACTOME_HSF1_ACTIVATION	4.20194e-05	0.000229597	0.557332	-0.674269	-2.19116	22	UBB HSP90AB1 FKBP4 RPA3 VCP YWHAE RPA2 RPA1 DNAJB6 MRPL18 PTGES3 HDAC6 SERPINH1 DNAJB1 EEF1A1
REACTOME_HOMOLOGOUS_DNA_PAIRING_AND_STRAND_EXCHANGE	4.64062e-06	2.92039e-05	0.610527	-0.584066	-2.19387	42	RFC3 CHEK1 RAD51C RPA3 EXO1 RFC4 RFC5 TOPBP1 RPA2 BARD1 RAD51 RAD51AP1 BRCA2 BRIP1 RPA1 RFC2 MRE11 RAD1 BLM RHNO1 RAD50 HUS1 RAD9A XRCC2 RMI2 XRCC3 RAD51B KAT5 NBN
REACTOME_RAB_GEFS_EXCHANGE_GTP_FOR_GDP_ON_RABS	0.583012	0.735312	0.108394	0.192212	0.943692	86	MADD RINL DENND1C DENND4B GAPVD1 DENND1A DENND4A RAB39A MON1A DENND2D HPS4 RAB3IL1 TRAPPC11 ALS2CL RAB3GAP2 TRAPPC12 GDI1 DENND2A RAB8B RIN3
REACTOME_RAB_GERANYLGERANYLATION	0.499295	0.664634	0.0617054	-0.241712	-0.976629	58	CHML RABGGTB RAB2A RAB3B RAB22A RAB6A RAB5A RAB9A RAB7A RAB5C RAB12 RAB11A RAB18 RAB27B RAB11B RAB8A RAB1A RAB35
REACTOME_RAB_REGULATION_OF_TRAFFICKING	0.419214	0.597707	0.140406	0.19776	1.01749	115	MADD RINL DENND1C DENND4B GAPVD1 DENND1A DENND4A TBC1D14 TBC1D17 RAB39A MON1A TBC1D10A DENND2D HPS4 RAB3IL1 TRAPPC11 ALS2CL TBC1D10C RAB3GAP2 RABEP1 TRAPPC12 GDI1 DENND2A GGA3 TSC1 RAB8B RIN3
REACTOME_HIV_ELONGATION_ARREST_AND_RECOVERY	2.00698e-05	0.000118535	0.57561	-0.627428	-2.19595	30	POLR2B NELFE POLR2G POLR2F POLR2E ELOA SSRP1 GTF2F1 ELOB SUPT16H POLR2D SUPT4H1 ELOC POLR2C POLR2A GTF2F2 CCNT1 NELFCD POLR2L TCEA1
REACTOME_RAC2_GTPASE_CYCLE	0.149394	0.276516	0.129443	-0.289352	-1.22872	85	BAIAP2L1 ERBIN RACGAP1 SAMM50 VAMP3 CDC42EP1 ARHGDIA ITGB1 PAK4 EMD DEPDC1B VANGL1 DIAPH3 ARHGAP1 LMAN1 NCKAP1 EPHA2 LBR ABI2
REACTOME_RAC3_GTPASE_CYCLE	0.166891	0.300964	0.121543	-0.281966	-1.20074	86	BAIAP2L1 ERBIN RACGAP1 VAMP3 CDC42EP1 ITGB1 PAK4 EMD DEPDC1B VANGL1 DIAPH3 ARHGAP1 LMAN1 NCKAP1 EPHA2 LBR ABI2 ABL2 FERMT2 RAB7A GIT1 TFRC TMPO CDC42 ARAP2 BAIAP2 WASF1 PAK2
REACTOME_RAF_ACTIVATION	0.187404	0.329809	0.122679	-0.337086	-1.21534	33	PPP2R5D PPP2R1A KRAS SHOC2 PHB PPP2CA NRAS PPP1CB PPP2CB JAK2 PPP1CC CALM1
REACTOME_RAF_INDEPENDENT_MAPK1_3_ACTIVATION	0.413882	0.592884	0.104344	0.284833	1.02583	23	TYK2 IL6R JAK1 DUSP2
REACTOME_RAP1_SIGNALLING	0.690773	0.81361	0.0738053	0.261145	0.831022	15	PRKG1 RASGRP1 RASGRP2
REACTOME_RAS_ACTIVATION_UPON_CA2_INFLUX_THROUGH_NMDA_RECEPTOR	0.835411	0.903284	0.0643583	0.232851	0.740984	15	GRIN2D CAMK2A DLG4
REACTOME_ESTROGEN_DEPENDENT_GENE_EXPRESSION	5.79723e-09	6.2235e-08	0.761461	-0.504262	-2.19863	102	SMC3 RAD21 KDM1A HSP90AB1 POLR2B EBAG9 H2BC13 H4C9 FKBP4 H3C13 H3C7 H2BC8 H2AC8 H3C3 H2BC5 POLR2G POLR2F SMC1A H2AZ2 H2BC3 H2AX H4C15 SP1 POLR2E H2BC10 H3-3A H2BC4 H4C14 PRMT1 KPNA2 GTF2F1 CXXC5 POLR2D CBFB H2AZ1 AGO2 POLR2C CARM1 GTF2A1 PTGES3 FOS POLR2A GTF2F2 CCNT1 TGFA
REACTOME_PROGRAMMED_CELL_DEATH	1e-10	1.48374e-09		-0.461788	-2.20003	181	TJP1 H1-0 UBB TP53BP2 MAPK3 H1-5 DYNLL1 H1-1 E2F1 PSMD3 YWHAE C1QBP UBC YWHAQ APIP YWHAZ H1-4 PSMA4 KPNB1 PSMD7 UBA52 PSMA1 PSMD12 H1-3 BCAP31 YWHAH PSMD14 LMNB1 CHMP4B TJP2 PSMB7 HMGB1 PSMD2 TFDP1 PSMD11 MAPK1 YWHAG PSMB6 PSMC2 PSMD5 HMGB2 PSMB3 PSMA7 LMNA PSMC4 PSMB5 PSMC5 CASP6 PSMB1 PSMA5 PSMB2 PSME3 PSMC6 CDC37 PSMA6 RIPK1 STK24 PSMC3 H1-2 CYCS BAD RIPK3 PSMD1 STAT3 CLSPN FLOT2 MAGED1 XIAP CASP9 PSMF1 PSMB4 PSMD10 CDH1 VIM MAPK8 PSMD6 PSMC1 STUB1 IL18 STK26 KPNA1 PSMD4 TFDP2 CTNNB1 BAK1 BCL2L11 PAK2 CASP3 CASP7 DSP CHMP6 DYNLL2 PTK2 UNC5B PSME1 PPP1R13B SDCBP IL1A PSME2 SPTAN1 DSG2 OPA1 PSMD8 NMT1 YWHAB
REACTOME_DNA_DOUBLE_STRAND_BREAK_RESPONSE	8.29822e-07	6.00962e-06	0.659444	-0.554973	-2.20318	54	UBB H2BC13 H4C9 H2BC8 H2BC5 UBXN1 H2BC3 H2AX H4C15 UBC H2BC10 MDC1 BARD1 H2BC4 UBA52 H4C14 RNF168 CHEK2 KPNA2 SMARCA5 BRCC3 UBE2N UBE2I MRE11 BAP1 NSD2 MAPK8 RAD50 SUMO1
REACTOME_SYNTHESIS_OF_ACTIVE_UBIQUITIN_ROLES_OF_E1_AND_E2_ENZYMES	3.32398e-06	2.14356e-05	0.627257	-0.635094	-2.20434	29	UBB UBE2T UBC UBA52 UBE2G1 UBE2R2 UBE2C UBA6 UBE2K UBE2H UBE2A UBA1 UBE2S UBE2Z UBE2E3 USP5 UBE2G2 UBE2E1 USP9X UBE2Q2 UBE2B
REACTOME_DNA_DAMAGE_RECOGNITION_IN_GG_NER	6.5171e-06	4.00462e-05	0.610527	-0.596762	-2.20577	37	DDB1 RUVBL1 UBB RBX1 CUL4B RAD23B COPS6 UBC GPS1 PARP1 UBA52 COPS8 COPS3 COPS7A COPS5 ACTL6A COPS4 PARP2 CUL4A COPS2 ACTB XPC RAD23A MCRS1
REACTOME_RECYCLING_PATHWAY_OF_L1	0.0413476	0.0994195	0.276501	-0.399143	-1.46942	36	TUBA1B KIF4A ACTG1 RDX MAPK1 TUBB4A AP2M1 TUBB4B EZR DPYSL2 TUBA1A RPS6KA3 TUBB6 ACTB TUBB2B AP2B1 MSN SHTN1 AP2A2 AP2S1
REACTOME_REGULATED_NECROSIS	0.351825	0.530583	0.0810802	-0.280353	-1.07303	45	UBB UBC UBA52 CHMP4B HMGB1 CDC37 RIPK1 CYCS RIPK3 FLOT2 XIAP STUB1 IL18 BAK1 CASP3 CHMP6 SDCBP IL1A
REACTOME_REGULATION_OF_BETA_CELL_DEVELOPMENT	0.550129	0.710032	0.0875697	0.271913	0.954116	21	NOTCH1 MAML2 FOXO1 FGF10
REACTOME_REGULATION_OF_CHOLESTEROL_BIOSYNTHESIS_BY_SREBP_SREBF	0.038623	0.0947406	0.321776	-0.361455	-1.43651	53	NFYB SP1 MBTPS2 RAN KPNB1 FDFT1 TBL1XR1 CARM1 DHCR7 INSIG2 SCD SREBF2 HMGCS1 SQLE SAR1B NFYA HMGCR FDPS CYP51A1 SC5D SEC24A LSS IDI1 ELOVL6 NFYC MBTPS1
REACTOME_FORMATION_OF_THE_BETA_CATENIN_TCF_TRANSACTIVATING_COMPLEX	2.70762e-06	1.77748e-05	0.627257	-0.562762	-2.20602	50	RUVBL1 H2BC13 H4C9 H3C13 H3C7 H2BC8 H2AC8 H3C3 H2BC5 MEN1 H2AZ2 H2BC3 TLE4 H2AX H4C15 H2BC10 H3-3A H2BC4 H4C14
REACTOME_REGULATION_OF_FZD_BY_UBIQUITINATION	0.0690789	0.147901	0.21925	-0.464553	-1.41688	17	UBB UBC UBA52 LRP5 LRP6
WP_GASTRIC_CANCER_NETWORK_2	9.89316e-06	5.93915e-05	0.593325	-0.651504	-2.20889	27	DSCC1 RFC3 FAM91A1 TOP2A RFC4 UBE2T BRIX1 S100A6 FANCI CEBPZ UBE2C LBR CHTF18 CACYBP CHTF8 MYC LMNB2 CTNNB1
REACTOME_POLO_LIKE_KINASE_MEDIATED_EVENTS	3.39595e-05	0.000191284	0.557332	-0.73694	-2.2123	16	CENPF LIN9 FOXM1 CCNB2 CCNB1 PKMYT1 PLK1 WEE1 RBBP4 MYBL2 CDC25C LIN54
REACTOME_TP53_REGULATES_TRANSCRIPTION_OF_DNA_REPAIR_GENES	1.07876e-06	7.63623e-06	0.643552	-0.546012	-2.21337	59	MSH2 CHEK1 POLR2B CDK7 NELFE POLR2G POLR2F POLR2E MDC1 FANCI ELOA FANCD2 SSRP1 CCNH GTF2F1 ELOB SUPT16H POLR2D SUPT4H1 PMS2 ELOC GTF2H4 POLR2C FOS POLR2A GTF2F2 CCNT1 NELFCD GTF2H5 POLR2L TCEA1 GTF2H3
REACTOME_TRANSCRIPTIONAL_REGULATION_BY_TP53	1e-10	1.48374e-09		-0.437579	-2.21594	338	MSH2 CASP2 RFC3 PCNA UBB RBBP7 TP53BP2 CHEK1 POLR2B RPA3 BIRC5 CDK7 EXO1 E2F1 NELFE PRDX2 PRMT5 POLR2G POLR2F RABGGTB RFC4 CDK1 COX7C NPM1 GPI CCNE2 YWHAE SCO2 UBC DDIT4 YWHAQ RFC5 POLR2E TOPBP1 MDC1 TPX2 YWHAZ RPA2 COX5B CCNA2 BARD1 FANCI TAF9 PLK2 COX8A ELOA FANCD2 SSRP1 UBA52 PPP2R1A CSNK2B CCNB1 PRMT1 YWHAH MTOR CHEK2 CCNH GTF2F1 ELOB TXN BRIP1 TAF6 SUPT16H E2F7 CNOT6 CDKN1B KMT5A TFDP1 AURKA COX14 POLR2D YWHAG NDRG1 RPA1 RBBP4 CNOT9 RFC2 SUPT4H1 HDAC2 COX6B1 LRPPRC CASP6 PIN1 AURKB COX4I1 CNOT11 NDUFA4 CDC25C RBL1 COX7B GSR ING5 TXNRD1 AGO2 COX6A1 SMYD2 GATAD2A MRE11 PMS2 CYCS ELOC GTF2H4 PPP2CA POLR2C CARM1 CNOT7 PRELID1 RRAGB BNIP3L G6PD NOC2L SCO1 RAD1 CSNK2A1 PRKAA1 HIPK2 BLM COX5A MTA2 TAF5 E2F8 RHNO1 CDK2 FOS POLR2A GTF2F2 CCNT1 TAF2 PPP1R13L LAMTOR5 NELFCD COX19 MBD3 TAF1L RAD50 GTF2H5 TFDP2 PRDX1 PPP2CB SGK1 POLR2L TCEA1 PRKAB1 PRDX5 HUS1 GTF2H3 CNOT2 TIGAR HIPK1
REACTOME_REGULATION_OF_INSULIN_SECRETION	0.543919	0.705313	0.104344	0.205855	0.953679	63	ITPR2 ADCY5 GNB4 GNA15 PLCB2 CACNA1A GNG8 CACNB2 GNG7 STX1A KCNB1 CACNA1E CACNA1C ITPR1 GNG2 GNAI1 RAPGEF4 PLCB1 KCNG2 CD36 PRKAR2B FFAR1 VAMP2
REACTOME_REGULATION_OF_KIT_SIGNALING	0.201511	0.347269	0.155242	0.375117	1.2273	16	SOCS1 SH2B3 LCK SH2B2 PTPN6 FYN LYN CBL
REACTOME_REGULATION_OF_LIPID_METABOLISM_BY_PPARALPHA	0.24867	0.411072	0.095288	-0.258927	-1.13652	107	MED4 MED29 NFYB SP1 MED30 MED31 SIN3A FDFT1 MED21 TBL1XR1 MED19 FADS1 ME1 TXNRD1 MED22 MED9 CDK19 CARM1 MED14 TRIB3 CPT1A ACADM ACOX1 SREBF2 PLIN2 CCNC MED10 HMGCS1 HDAC3 MED18 EP300 FHL2 GLIPR1 ANGPTL4 NFYA HMGCR
REACTOME_REGULATION_OF_MECP2_EXPRESSION_AND_ACTIVITY	0.32967	0.506865	0.0886261	-0.314577	-1.09186	29	PRKACA SIN3A TBL1XR1 HDAC2 LBR AURKB AGO2 MECP2 HIPK2
PID_E2F_PATHWAY	1.82132e-07	1.48389e-06	0.690132	-0.538843	-2.21713	67	DHFR RYBP MCM3 CDC6 RRM1 TYMS E2F1 PRMT5 CDK1 RANBP1 CCNE2 SP1 TOPBP1 CCNA2 TK1 ORC1 CBX5 POLA1 E2F7 CDKN1B TFDP1 CDKN2C RBBP4 MYBL2 RBL1 RRM2 UXT CDK2 TRIM28 TFDP2 SERPINE1 MYC E2F3 WASF1 CASP7 E2F6 EP300
REACTOME_RHO_GTPASES_ACTIVATE_IQGAPS	2.5841e-05	0.000149714	0.57561	-0.682753	-2.21873	22	MEN1 CTNNA1 TUBA1B ACTG1 RAC1 TUBB4A TUBB4B CDH1 IQGAP3 TUBA1A TUBB6 CTNNB1 CDC42 ACTB IQGAP1 CALM1 IQGAP2 TUBB2B
PID_MYC_ACTIV_PATHWAY	7.43737e-08	6.49436e-07	0.704976	-0.536462	-2.23499	72	ENO1 GAPDH RUVBL1 LDHA BIRC5 CDCA7 RUVBL2 NPM1 SHMT1 EIF4G1 EIF4A1 CDK4 TK1 NCL PRDX3 HSPD1 TAF9 CCNB1 RPL11 SLC2A1 ACTL6A DDX18 EIF2S1 SMAD3 NME2 NME1 TFRC HMGA1 ODC1 MYC SUPT3H E2F3 EIF4E POLR3D HSPA4 EP300 KAT5 NBN PEG10 PFKM SMAD4 FOSL1 CDC25A RCC1 SNAI1 IREB2
REACTOME_DEGRADATION_OF_BETA_CATENIN_BY_THE_DESTRUCTION_COMPLEX	4.3993e-08	3.95503e-07	0.719513	-0.530368	-2.23742	81	UBB PPP2R5D RBX1 PSMD3 TLE4 UBC PSMA4 PSMD7 UBA52 PSMA1 PSMD12 PPP2R1A CUL1 PSMD14 PSMB7 PSMD2 PSMD11 PSMB6 PSMC2 PSMD5 PSMB3 PSMA7 PSMC4 PSMB5 PSMC5 PSMB1 PSMA5 PSMB2 PSME3 PSMC6 PSMA6 PSMC3 PPP2CA PSMD1 PSMF1 PSMB4 PSMD10 PSMD6 PSMC1 SKP1 GSK3B PSMD4 PPP2CB MYC CTNNB1
REACTOME_REGULATION_OF_PYRUVATE_DEHYDROGENASE_PDH_COMPLEX	0.0220304	0.0598295	0.352488	-0.553361	-1.63092	15	PDK1 PDK3 DLAT PDHB PDHX DLD PDHA1 PPARD
REACTOME_APOPTOSIS	1e-10	1.48374e-09		-0.478404	-2.23784	160	TJP1 H1-0 UBB TP53BP2 MAPK3 H1-5 DYNLL1 H1-1 E2F1 PSMD3 YWHAE C1QBP UBC YWHAQ APIP YWHAZ H1-4 PSMA4 KPNB1 PSMD7 UBA52 PSMA1 PSMD12 H1-3 BCAP31 YWHAH PSMD14 LMNB1 TJP2 PSMB7 HMGB1 PSMD2 TFDP1 PSMD11 MAPK1 YWHAG PSMB6 PSMC2 PSMD5 HMGB2 PSMB3 PSMA7 LMNA PSMC4 PSMB5 PSMC5 CASP6 PSMB1 PSMA5 PSMB2 PSME3 PSMC6 PSMA6 RIPK1 STK24 PSMC3 H1-2 CYCS BAD PSMD1 STAT3 CLSPN MAGED1 XIAP CASP9 PSMF1 PSMB4 PSMD10 CDH1 VIM MAPK8 PSMD6 PSMC1 STK26 KPNA1 PSMD4 TFDP2 CTNNB1 BAK1 BCL2L11 PAK2 CASP3 CASP7 DSP DYNLL2 PTK2 UNC5B PSME1 PPP1R13B PSME2 SPTAN1 DSG2 OPA1 PSMD8 NMT1 YWHAB
REACTOME_REGULATION_OF_RUNX1_EXPRESSION_AND_ACTIVITY	0.659898	0.794403	0.0770737	0.263868	0.876149	17	AGO3 AGO4 PML CCND3 TNRC6C AGO1 MOV10
KEGG_PYRIMIDINE_METABOLISM	7.32571e-09	7.68358e-08	0.761461	-0.530212	-2.23979	83	DUT POLD2 POLR2B RRM1 TYMS UMPS POLE3 POLE4 POLR2G POLE2 POLR2F DTYMK PRIM2 POLR2E PRIM1 TK1 NT5C3A DCK POLR1A UCK2 NUDT2 POLA1 POLR3K POLR2D POLR1D POLR1C TXNRD1 POLE POLR1H NME2 POLR2C RRM2 POLD1 NME4 NME7 AK3 NME1 POLR2A NME1-NME2 UPRT
REACTOME_NUCLEAR_ENVELOPE_BREAKDOWN	1.08372e-06	7.63623e-06	0.643552	-0.569383	-2.2434	51	NUP155 POM121C NUP43 NUP205 PRKCA CDK1 TPR AAAS NUP85 NUP62 CCNB2 CCNB1 NUP133 LMNB1 NUP54 EMD PLK1 LMNA SEH1L NUP188 NUP160 SEC13 NUP50 NUP107 RAE1 NUP93 TMPO NUP35 NUP58 NDC1 CNEP1R1 NUP98 NUP37
REACTOME_REGULATION_OF_SIGNALING_BY_CBL	0.717224	0.827916	0.0734381	0.242168	0.849743	21	PIK3CD SYK VAV1 FYN BLNK LYN RAPGEF1 CBL PIK3R3 HCK
REACTOME_REGULATION_OF_TNFR1_SIGNALING	0.029964	0.077715	0.352488	0.36745	1.47308	34	IKBKB TRAF1 MADD CYLD BIRC3 BIRC2 SPPL2B USP4 TNF RBCK1 CFLAR SHARPIN TRAF2
REACTOME_CYCLIN_A_B1_B2_ASSOCIATED_EVENTS_DURING_G2_M_TRANSITION	3.45412e-06	2.21964e-05	0.627257	-0.688414	-2.24556	23	CDK7 PPME1 CDK1 FOXM1 CCNA2 CCNB2 PPP2R1A CCNB1 CCNH PKMYT1 PLK1 WEE1 CDC25C PPP2CA CDK2 PPP2CB
REACTOME_REGULATION_OF_TP53_ACTIVITY_THROUGH_ACETYLATION	0.386185	0.567462	0.0799859	-0.301808	-1.04754	29	RBBP7 RBBP4 HDAC2 PIN1 ING5 GATAD2A MTA2 MBD3
REACTOME_REGULATION_OF_TP53_ACTIVITY_THROUGH_METHYLATION	0.0353611	0.0890124	0.321776	-0.494904	-1.50945	17	UBB PRMT5 UBC UBA52 CHEK2 KMT5A SMYD2
REACTOME_TRANSCRIPTIONAL_REGULATION_BY_RUNX2	1.67788e-09	1.9884e-08	0.788187	-0.507558	-2.25192	111	UBB MAPK3 RBX1 PSMD3 CDK1 UBC CDK4 PSMA4 PSMD7 UBA52 PSMA1 PSMD12 CUL1 CCNB1 PSMD14 PSMB7 HES1 PSMD2 PSMD11 MAPK1 CBFB PSMB6 PSMC2 PSMD5 PSMB3 PSMA7 PSMC4 PSMB5 PSMC5 PSMB1 PSMA5 PSMB2 PSME3 PSMC6 PSMA6 PSMC3 SKP2 PSMD1 PSMF1 PSMB4 PSMD10 HDAC6 PSMD6 PSMC1 STUB1 YES1 SKP1 GSK3B PSMD4
REACTOME_REGULATION_OF_TP53_EXPRESSION_AND_DEGRADATION	0.0979782	0.195635	0.176694	-0.367037	-1.33761	35	UBB CDK1 UBC CCNA2 UBA52 PPP2R1A MTOR CHEK2
REACTOME_EPIGENETIC_REGULATION_OF_GENE_EXPRESSION	4.30846e-09	4.79447e-08	0.761461	-0.516753	-2.25412	103	EZH2 CBX3 RBBP7 H2BC13 H4C9 H3C13 UHRF1 H3C7 H2BC8 CDK7 H2AC8 H3C3 H2BC5 POLR2F H2AZ2 SAP30BP H2BC3 H2AX H4C15 POLR2E H2BC10 H3-3A POLR1G H2BC4 H4C14 POLR1A MYBBP1A CCNH SMARCA5 SIN3A SUZ12 RBBP4 POLR1D DNMT1 HDAC2 H2AZ1 DEK POLR1C POLR1H GATAD2A GTF2H4 MBD2 MTA2 SAP18 SAP30 DDX21 SUV39H1 MBD3 GSK3B GTF2H5 MYO1C POLR2L ACTB GTF2H3 POLR1B TDG POLR2H EP300
REACTOME_SIGNALING_BY_NOTCH	1e-10	1.48374e-09		-0.473735	-2.25652	183	PRKCI UBB H2BC13 H4C9 H3C13 H3C7 H2BC8 RBX1 H2AC8 H3C3 E2F1 H2BC5 PSMD3 H2AZ2 H2BC3 TLE4 H2AX H4C15 UBC H2BC10 YWHAZ NEURL1B B4GALT1 H3-3A H2BC4 PSMA4 PSMD7 UBA52 H4C14 PSMA1 PSMD12 CUL1 PSMD14 DLGAP5 PSMB7 ADAM10 HES1 PSMD2 TBL1XR1 TFDP1 PSMD11 PSMB6 PSMC2 PSMD5 PSMB3 RAB6A PSMA7 DTX2 PSMC4 HDAC2 PSMB5 PSMC5 H2AZ1 PSMB1 PSMA5 PSMB2 PBX1 PSME3 PSMC6 NCSTN TACC3 ELF3 AGO2 PSMA6 PSMC3 SMAD3 TMED2 PSMD1 PSMF1 PSMB4 PSENEN PSMD10 HDAC6 PSMD6 PSMC1 DTX4 SKP1 PSMD4 TFDP2 CCNC ATP2A2 MYC WWC1
PID_FOXM1_PATHWAY	2.24287e-06	1.48845e-05	0.627257	-0.611399	-2.25988	37	BIRC5 CENPF CDK1 SP1 FOXM1 NEK2 CCNA2 CDK4 CCNB2 CCNB1 CHEK2 CKS1B BRCA2 PLK1 GSK3A AURKB CENPA SKP2 CDK2 FOS TGFA MYC ETV5
REACTOME_CYTOSOLIC_TRNA_AMINOACYLATION	8.24111e-07	5.99204e-06	0.659444	-0.69376	-2.26212	24	EPRS1 GARS1 DARS1 IARS1 AIMP2 RARS1 KARS1 AARS1 TARS1 SARS1 EEF1E1 NARS1 FARSB HARS1 LARS1 AIMP1 PPA1 VARS1 QARS1
REACTOME_TRANSPORT_OF_MATURE_TRANSCRIPT_TO_CYTOPLASM	1.35324e-08	1.32778e-07	0.74774	-0.536926	-2.26269	79	EIF4A3 NUP155 POM121C NUP43 ALYREF U2AF1 NUP205 TPR SLBP AAAS NUP85 NUP62 MAGOH NXT1 NUP133 RNPS1 NUP54 GLE1 POLDIP3 THOC3 MAGOHB SEH1L NCBP2 NUP188 NUP160 RBM8A SEC13 DHX38 NUP50 NUP107 SLU7 SARNP RAE1 NUP93 NUP35 NUP58 CPSF4 NDC1 EIF4E CASC3 CDC40 NUP98 NUP37 DDX39A THOC7 FYTTD1 THOC5 SRSF3
REACTOME_OXIDATIVE_STRESS_INDUCED_SENESCENCE	2.08378e-08	1.96025e-07	0.733762	-0.536448	-2.26307	81	EZH2 UBB RBBP7 MAPK3 H2BC13 H4C9 H3C13 H3C7 H2BC8 H2AC8 H3C3 E2F1 H2BC5 H2AZ2 H2BC3 H2AX H4C15 UBC H2BC10 CDK4 H3-3A H2BC4 UBA52 H4C14 TXN SUZ12 CBX2 TFDP1 MAPK1 CDKN2C RBBP4 H2AZ1 PHC1 MAPK9 MAP2K4 RNF2 FOS MAPK8 CDKN2D TFDP2 MAPKAPK2 E2F3
BIOCARTA_MCM_PATHWAY	3.56447e-06	2.28251e-05	0.627257	-0.725665	-2.27021	18	MCM6 CDT1 MCM7 MCM2 MCM3 CDC6 MCM4 MCM5 ORC1 CDKN1B
REACTOME_RRNA_MODIFICATION_IN_THE_NUCLEUS_AND_CYTOSOL	4.53478e-07	3.49197e-06	0.674963	-0.564687	-2.27212	56	IMP4 RCL1 TRMT112 SNU13 NOL6 UTP4 NOP10 NHP2 UTP15 NOC4L NOP58 NOL11 FBL UTP6 DKC1 NOP14 PNO1 WDR46 NOP56 GAR1 DDX47 DCAF13 TSR3 FCF1 PDCD11 WDR75 WDR43 DHX37 BMS1 UTP18 THUMPD1 WDR3 TBL3 DIMT1 RPS6 EMG1 HEATR1 BUD23 RRP9 MPHOSPH10 UTP11 KRR1 RRP7A UTP25 RPS7
REACTOME_GLUCONEOGENESIS	2.10635e-06	1.40809e-05	0.627257	-0.685171	-2.27225	25	PGK1 ENO1 TPI1 GAPDH ALDOA PGAM1 GPI MDH2 GOT2 ALDOC SLC25A13 MDH1 GOT1
KEGG_SYSTEMIC_LUPUS_ERYTHEMATOSUS	1.18205e-07	1.01012e-06	0.704976	-0.560454	-2.28139	63	H3-5 H2AW ACTN4 SNRPD3 H2BC13 H4C9 H3C13 H3C7 H2BC8 H2AC8 H3C3 H2BC5 SNRPB H2AZ2 H2BC3 H2AX H4C15 H2BC10 H3-3A H2BC4 H2BC18 H4C14 SNRPD1 H2AZ1 MACROH2A2 SSB
REACTOME_RESPONSE_TO_ELEVATED_PLATELET_CYTOSOLIC_CA2	0.0693717	0.147901	0.193813	-0.291779	-1.29456	111	ACTN4 ALDOA PRKCA CALU TAGLN2 VCL VEGFA OLA1 FAM3C NHLRC2 APOOL CFL1 ANXA5 CD9 HSPA5 APP SOD1 APLP2 TF FN1 MAGED2 ECM1 TLN1 MANF TIMP1 SPARC LAMP2 VEGFB SERPINE1 RAB27B SCCPDH CD63 ENDOD1 CALM1 CLU PFN1 TIMP3 THBS1 WDR1 TGFB2 SRGN CYB5R1 TMSB4X PCYOX1L FLNA CAP1 AHSG PDGFB TEX264
REACTOME_RETROGRADE_TRANSPORT_AT_THE_TRANS_GOLGI_NETWORK	0.621898	0.76558	0.0530213	-0.236741	-0.906108	45	USP6NL VAMP3 PLIN3 SCOC RAB6A RAB9A TMF1 NAA38 IGF2R NAPA RABEPK ARL1 RGP1
REACTOME_RET_SIGNALING	0.977716	0.991846	0.0621124	0.155858	0.632737	35	DOK2 PIK3CD GAB2 PLCG1 PIK3R3 DOK4 PIK3R1 GFRA2 DOK5 GFRA4 GDNF ARTN GFRA1 RET MAPK7
REACTOME_RHOA_GTPASE_CYCLE	0.421569	0.599522	0.149208	0.187596	1.00639	139	ARHGEF1 ARHGEF25 ARHGAP9 ARHGAP45 DOCK2 ROCK1 DLC1 DEF6 ARHGAP30 ARHGAP4 GMIP ARAP1 ARHGAP39 PREX1 ARHGEF40 PKN1 ARHGAP20 AKAP13 MYO9A TIAM1 ARHGEF15 OPHN1 MYO9B ARHGAP29 PKN3 ARHGAP31 TAGAP ARHGEF3 VAV1 ARHGEF2 STARD8 ARHGAP26
REACTOME_RHOBTB1_GTPASE_CYCLE	0.249196	0.411392	0.10673	-0.361408	-1.17446	22	CCT7 GPS1 CCT2 TXNL1 COPS4 VIM CUL3 COPS2 DBN1
REACTOME_RHOBTB2_GTPASE_CYCLE	0.0473357	0.110048	0.321776	-0.475125	-1.52412	21	CCT7 HSP90AB1 CCT6A CCT2 ACTG1 TXNL1 TWF1 CDC37
REACTOME_RHOBTB_GTPASE_CYCLE	0.0599078	0.132203	0.227987	-0.390602	-1.40829	33	CCT7 HSP90AB1 CCT6A GPS1 CCT2 ACTG1 TXNL1 TWF1 CDC37 COPS4 VIM CUL3 COPS2 DBN1
REACTOME_RHOB_GTPASE_CYCLE	0.564917	0.720167	0.0549074	-0.229055	-0.942473	67	ERBIN ECT2 RACGAP1 VAMP3 ANLN JUP TJP2 DEPDC1B VANGL1 DIAPH3 ARHGAP1
REACTOME_RHOC_GTPASE_CYCLE	0.187584	0.329809	0.113787	-0.285927	-1.19122	72	ERBIN RACGAP1 VAMP3 ANLN C1QBP ABCD3 JUP ARHGDIA MACO1 TJP2 DEPDC1B VANGL1 DIAPH3 ARHGAP1 LMAN1 LBR ARHGAP18 FLOT2 TFRC TMPO IQGAP3 RHOA IQGAP1 CIT ARHGEF5 SLK ARHGAP32 VAPB ACBD5
REACTOME_RHOD_GTPASE_CYCLE	0.119253	0.230547	0.152145	-0.327287	-1.2737	48	RACGAP1 VAMP3 CAPZB LMNB1 EMD DEPDC1B VANGL1 DIAPH3 ARHGAP1 LMAN1 LBR
REACTOME_RHOF_GTPASE_CYCLE	0.0489156	0.112574	0.321776	-0.3945	-1.4601	38	BAIAP2L1 VAMP3 CAPZB LMNB1 DEPDC1B VANGL1 DIAPH3 ARHGAP1 BASP1 RAB7A FARP1 TMPO
REACTOME_RHOG_GTPASE_CYCLE	0.0566802	0.126302	0.21925	-0.332419	-1.38491	72	ERBIN VAMP3 CDC42EP1 ARHGDIA ITGB1 PAK4 EMD DEPDC1B VANGL1 DIAPH3 ARHGAP1 LMAN1 EPHA2 LBR NDUFS3 RAB7A TFRC SHMT2 TMPO NDUFA5 DOCK5 CDC42 ARHGEF26 ARFGAP3 PAK2 YKT6 IQGAP2 ARHGEF5 ARHGAP32 VAPB DSG2 CYFIP1
REACTOME_RHOH_GTPASE_CYCLE	0.163859	0.296964	0.132147	-0.342065	-1.25929	36	VAMP3 FAM91A1 VCP NSFL1C JUP ARHGDIA TUBA1B PAK4 VANGL1 RAB7A NIPSNAP2 TFRC TMEM59 PAK2 DBN1
REACTOME_RHOJ_GTPASE_CYCLE	0.268505	0.434802	0.0959207	-0.285889	-1.13619	53	VAMP3 CDC42EP1 WASL JUP PAK4 DEPDC1B VANGL1 DIAPH3 ARHGAP1 RAB7A NIPSNAP2 GIT1 TFRC TMPO IQGAP3 CDC42 PAK2 FNBP1L
REACTOME_RHOQ_GTPASE_CYCLE	0.249643	0.411562	0.0992333	-0.288171	-1.15952	57	VAMP3 CFTR CDC42EP1 WASL JUP PAK4 DEPDC1B VANGL1 DIAPH3 ARHGAP1 RAB7A GIT1 TFRC IQGAP3 GFOD1 CDC42 PAK2 IQGAP1
REACTOME_RHOU_GTPASE_CYCLE	0.264209	0.428225	0.100279	-0.317305	-1.14402	33	HGS PAK4 DEPDC1B VANGL1 EPHA2 TXNL1 GIT1 NCK2 STAM2 CDC42 PAK2 IQGAP1 USP9X
REACTOME_RHOV_GTPASE_CYCLE	0.258806	0.423226	0.101351	-0.322641	-1.14975	32	WASL DEPDC1B VANGL1 TPM4 EPHA2 TXNL1 GIT1 NCK2 CDC42 PAK2 IQGAP1 USP9X
REACTOME_RHO_GTPASES_ACTIVATE_CIT	0.253612	0.416974	0.105521	-0.379106	-1.18602	18	PRC1 MYL12B KIF14 CDKN1B RAC1 PPP1CB RHOA CIT MYH10 MYL9
REACTOME_HIV_TRANSCRIPTION_ELONGATION	5.12548e-07	3.88133e-06	0.659444	-0.608619	-2.28393	40	POLR2B CDK7 NELFE POLR2G POLR2F POLR2E ELOA SSRP1 CCNH GTF2F1 ELOB SUPT16H POLR2D SUPT4H1 NCBP2 ELOC GTF2H4 POLR2C POLR2A GTF2F2 CCNT1 NELFCD GTF2H5 POLR2L TCEA1 GTF2H3
WP_MITOCHONDRIAL_COMPLEX_I_ASSEMBLY_MODEL_OXPHOS_SYSTEM	3.00747e-07	2.36579e-06	0.674963	-0.577814	-2.28547	52	NDUFA8 NDUFS2 NDUFB3 NDUFB9 NDUFB6 NDUFA12 NDUFV2 NDUFS6 NDUFA10 NDUFB10 NDUFAF7 NDUFB8 NDUFB11 NDUFV3 NDUFS3 NDUFA3 NDUFB5 NDUFA6 NDUFA2 NDUFS4 NDUFB4 NDUFV1 NDUFA5 NDUFC1 NDUFS1 NDUFB2 NDUFB7 NDUFAB1 NDUFA1
REACTOME_RHO_GTPASES_ACTIVATE_NADPH_OXIDASES	0.358086	0.536359	0.086795	-0.344018	-1.08918	20	MAPK3 PRKCA MAPK1 RAC1 PIN1
REACTOME_RHO_GTPASES_ACTIVATE_PAKS	0.533442	0.697372	0.0655321	-0.298155	-0.956428	21	MYL12B CTTN RAC1 PPP1CB CDC42 PAK2 CALM1 MYH10 MYL9 FLNA MYH9
WP_GASTRIC_CANCER_NETWORK_1	4.87129e-07	3.70421e-06	0.659444	-0.701144	-2.2862	24	RUVBL1 ECT2 MCM4 CENPF TOP2A LIN9 TPX2 H3-3A KIF20B UBE2C E2F7 AURKA MYBL2 ACTL6A
REACTOME_RHO_GTPASES_ACTIVATE_ROCKS	0.498681	0.664301	0.0946646	0.293301	0.970733	18	PPP1R12A ROCK1 MYH11 PPP1R12B
REACTOME_RHO_GTPASES_ACTIVATE_WASPS_AND_WAVES	0.0793157	0.164865	0.197822	-0.375445	-1.36826	35	MAPK3 WASL ACTG1 MAPK1 NCKAP1 RAC1 ABI2 ARPC2 CDC42 BAIAP2 ACTB WASF1 ARPC3 ARPC5 GRB2 PTK2 BRK1 CYFIP1 ARPC4 ARPC1B WASF2
REACTOME_RHO_GTPASE_CYCLE	0.625692	0.768948	0.0400846	-0.184981	-0.950443	410	BAIAP2L1 ERBIN CCT7 ECT2 HSP90AB1 HGS RACGAP1 SAMM50 VAMP3 FAF2 FAM91A1 CFTR VCP STIP1 CDC42EP1 NSFL1C ANLN C1QBP CCT6A WASL GPS1 ABCD3 AAAS CCT2 CAPZB NUDC BCAP31 JUP ARHGDIA TUBA1B KIF14 LMNB1 RND1 ITGB1 MACO1 PAK4 TJP2 EMD ACTG1 DEPDC1B VANGL1 FAM83B DIAPH3 ARHGAP1 ALDH3A2 SPATA13 LMAN1 TPM4 NCKAP1 EPHA2 RAC1 TXNL1 LBR BASP1 ABI2 UHRF1BP1L TWF1 CDC37 ABL2 COPS4 NDUFS3 ARHGAP11A ARHGAP18 FERMT2 RAB7A KCTD3 FARP1 FARP2 FLOT2 CKAP4 EMC3 NIPSNAP2 GIT1 NCK2 TFRC SOS1 ARHGEF39 VIM SHMT2 TMPO STAM2 NDUFA5 CPD IQGAP3 CUL3 DOCK5 TNFAIP1 TMEM59 GFOD1 COPS2 CDC42 ARAP2 ARHGEF26 BAIAP2 ARFGAP3 ACTB ARHGAP22 WASF1 RHOA PAK2 DBN1 FGD1 IQGAP1 CCDC115 CIT DSP FNBP1L USP9X HMOX2 YKT6 IQGAP2 ARHGEF5 PRAG1
REACTOME_PROTEIN_UBIQUITINATION	1.37827e-08	1.3451e-07	0.74774	-0.555224	-2.28792	68	PCNA UBB H2BC13 VCP H2BC8 H2BC5 UBE2T H2BC3 UBC WDR61 H2BC10 H2BC4 UBA52 UBE2G1 UBE2R2 RAD18 UBE2N UBE2C RTF1 UBA6 UBE2K UBE2H UBE2A UBA1 UBE2S SELENOS UBE2Z UBE2E3 PEX14 UBE2J2 USP5 PEX5 UBE2G2 UBE2E1 LEO1 DERL1 USP9X UBE2Q2 RRAGA CDC73 UBE2B PAF1
REACTOME_RIPK1_MEDIATED_REGULATED_NECROSIS	0.236156	0.394675	0.111011	-0.355037	-1.17742	25	UBB UBC UBA52 CDC37 RIPK1 RIPK3 FLOT2 XIAP STUB1
REACTOME_RIP_MEDIATED_NFKB_ACTIVATION_VIA_ZBP1	0.947368	0.975704	0.0391956	-0.195957	-0.597665	17	DHX9 RIPK1 RIPK3 RELA
KEGG_CITRATE_CYCLE_TCA_CYCLE	2.17843e-06	1.45096e-05	0.627257	-0.676192	-2.2926	27	ACO1 IDH2 ACO2 MDH2 SUCLG1 FH IDH3A SDHC DLAT MDH1 IDH3B SUCLG2 PDHB SDHB IDH3G CS SUCLA2 DLD PDHA1
REACTOME_RNA_POLYMERASE_III_CHAIN_ELONGATION	0.0187943	0.0523658	0.352488	-0.55946	-1.6489	15	POLR2F POLR2E POLR3K POLR1D POLR1C POLR2L POLR3D POLR2H
REACTOME_RNA_POLYMERASE_III_TRANSCRIPTION	0.0559758	0.125499	0.234393	-0.381993	-1.41381	38	POLR2F GTF3A POLR2E GTF3C3 GTF3C4 POLR3K POLR1D POLR1C SSB NFIC SNAPC2 POLR2L GTF3C5 POLR3D POLR2H
REACTOME_SUMOYLATION_OF_UBIQUITINYLATION_PROTEINS	5.93407e-07	4.43839e-06	0.659444	-0.61986	-2.29418	38	NUP155 POM121C NUP43 NUP205 TPR AAAS NUP85 NUP62 NUP133 NUP54 UBE2I SEH1L NUP188 NUP160 TRIM27 SEC13 NUP50 NUP107 RAE1 NUP93 NUP35 SUMO1 NUP58 NDC1 NUP98 NUP37
REACTOME_RNA_POLYMERASE_III_TRANSCRIPTION_INITIATION_FROM_TYPE_3_PROMOTER	0.319218	0.496229	0.0925529	-0.333171	-1.1049	25	POLR2F POLR2E POLR3K POLR1D POLR1C SNAPC2 POLR2L POLR3D POLR2H ZNF143
REACTOME_REGULATION_OF_RAS_BY_GAPS	5.56954e-08	4.93418e-07	0.719513	-0.562545	-2.29658	64	UBB RBX1 PSMD3 UBC PSMA4 PSMD7 UBA52 PSMA1 PSMD12 KRAS PSMD14 PSMB7 PSMD2 PSMD11 PSMB6 SPRED2 PSMC2 PSMD5 PSMB3 PSMA7 PSMC4 PSMB5 PSMC5 PSMB1 PSMA5 PSMB2 PSME3 PSMC6 PSMA6 PSMC3 PSMD1 PSMF1 PSMB4 PSMD10 PSMD6 PSMC1 NRAS CUL3 PSMD4
REACTOME_SUMOYLATION_OF_DNA_DAMAGE_RESPONSE_AND_REPAIR_PROTEINS	4.89829e-09	5.41781e-08	0.761461	-0.55175	-2.297	74	SMC3 RAD21 NUP155 POM121C SUMO2 NUP43 NUP205 SMC1A TPR MDC1 AAAS NUP85 NUP62 PARP1 RNF168 NUP133 NSMCE1 NUP54 CBX2 SUMO3 UBE2I RPA1 SEH1L PHC1 NUP188 NUP160 SEC13 NUP50 NUP107 BLM RNF2 RAE1 NUP93 NUP35 SUMO1 NUP58 NDC1 NSMCE4A NUP98 STAG2 XPC NUP37 TDG
WP_DNA_REPAIR_PATHWAYS_FULL_NETWORK	4.3092e-10	5.69876e-09	0.814036	-0.513262	-2.29757	115	MSH2 UNG RFC3 PCNA DDB1 POLD2 XRCC6 MSH6 APEX1 CHEK1 RAD51C RPA3 RBX1 FEN1 CDK7 CUL4B CENPS EXO1 RAD23B POLE3 POLE4 RAD54B POLE2 RFC4 H2AX LIG1 RFC5 RPA2 PARP1 FANCI FANCD2 POLH RAD51 CCNH BRCA2 BRIP1 RFC1 HMGB1 RPA1 RFC2 LIG3 POLE PARP2 MRE11 PMS2 GTF2H4 POLD1
PID_ATR_PATHWAY	5.35671e-07	4.03967e-06	0.659444	-0.621223	-2.29923	38	MCM7 RFC3 MCM2 CDC6 CHEK1 RFC4 RFC5 TOPBP1 YWHAZ RPA2 CCNA2 TIMELESS FANCD2 PPP2R1A RAD51 BRCA2 PLK1 RPA1 RFC2 CDC25C FBXW11 PPP2CA TIPIN CLSPN RAD1 CDK2
REACTOME_CELLULAR_SENESCENCE	1e-10	1.48374e-09		-0.495193	-2.30001	147	EZH2 H1-0 UBB RBBP7 MAPK3 H2BC13 H4C9 H3C13 H3C7 H2BC8 H1-5 H1-1 H2AC8 H3C3 E2F1 H2BC5 H2AZ2 CCNE2 H2BC3 H2AX H4C15 SP1 UBC H2BC10 CCNA2 CDK4 H3-3A H1-4 H2BC4 UBA52 H4C14 H1-3 LMNB1 ETS2 TXN SUZ12 UBE2C CBX2 CDKN1B TFDP1 MAPK1 CDKN2C ANAPC4 RBBP4 H2AZ1 PHC1 CDC27 H1-2 MRE11 UBE2S MAPK9 MAP2K4 STAT3 RNF2 CDK2 FOS CEBPB MAPK8 CDKN2D HMGA1 RAD50 RPS6KA3 TFDP2 MAPKAPK2 E2F3 HIRA UBE2E1 ANAPC7 RELA CDK6 CDKN2B ERF KAT5 NBN IL1A E2F2 ID1 ANAPC1 ASF1A MAP4K4 CCNE1
REACTOME_UB_SPECIFIC_PROCESSING_PROTEASES	1e-10	1.48374e-09		-0.491123	-2.30476	166	IDE USP3 RUVBL1 H2AW UBB HGS H2BC13 OTUB1 CFTR H2BC8 TNKS2 H2AC8 H2BC5 PSMD3 VDAC1 PTRH2 H2BC3 UBC H2BC10 VDAC2 RNF128 CCNA2 H2BC4 PSMA4 PSMD7 UBA52 H2BC18 PSMA1 USP37 PSMD12 PSMD14 CDC20 PSMB7 SNX3 PSMD2 PSMD11 MAP3K7 PSMB6 PSMC2 PSMD5 PSMB3 USP22 PSMA7 PSMC4 SMAD2 PSMB5 PSMC5 PSMB1 PSMA5 PSMB2 TADA3 PSME3 PSMC6 KEAP1 PSMA6 MAT2B RIPK1 USP49 PSMC3 SKP2 SMAD3 RCE1 ADRM1 TOMM20 PSMD1 CLSPN PSMF1 PSMB4 MUL1 PSMD10 STAM2 PSMD6 PSMC1 USP5
REACTOME_G1_S_SPECIFIC_TRANSCRIPTION	8.46864e-07	6.1088e-06	0.659444	-0.674953	-2.31287	28	DHFR CDT1 PCNA CDC6 TYMS E2F1 LIN9 CDK1 TK1 ORC1 CDC45 POLA1 TFDP1 FBXO5 RBBP4 RBL1 RRM2 LIN54
REACTOME_RND1_GTPASE_CYCLE	0.248503	0.411072	0.102449	-0.30988	-1.15801	39	STIP1 KIF14 RND1 DEPDC1B VANGL1 FAM83B ALDH3A2 EPHA2 TXNL1 FLOT2 TFRC CPD TMEM59
REACTOME_RND2_GTPASE_CYCLE	0.247006	0.409433	0.102822	-0.310243	-1.15936	39	NUDC KIF14 DEPDC1B VANGL1 FAM83B ARHGAP1 ALDH3A2 EPHA2 TXNL1 UHRF1BP1L CKAP4 TFRC TNFAIP1
REACTOME_RND3_GTPASE_CYCLE	0.61562	0.761184	0.0557104	-0.246408	-0.910783	37	DEPDC1B VANGL1 FAM83B EPHA2 TXNL1 FLOT2 CKAP4 CPD TNFAIP1 DSP PKP4 RND3 ARHGAP5 TMOD3 RASAL2 ARHGAP21 ARHGAP35 VANGL2 PICALM KTN1
REACTOME_ROLE_OF_LAT2_NTAL_LAB_ON_CALCIUM_MOBILIZATION	0.662269	0.79536	0.078921	0.265912	0.880085	18	SYK GAB2 LAT2 FYN LYN PIK3R1 IGHV4-34 IGKV2-30 IGKV1-17
REACTOME_DNA_DAMAGE_TELOMERE_STRESS_INDUCED_SENESCENCE	6.27938e-07	4.62091e-06	0.659444	-0.597255	-2.31299	47	H1-0 H2BC13 H4C9 H2BC8 H1-5 H1-1 H2AC8 H2BC5 H2AZ2 CCNE2 H2BC3 H2AX H4C15 H2BC10 CCNA2 H1-4 H2BC4 H4C14 H1-3 LMNB1 CDKN1B H2AZ1 H1-2 MRE11
REACTOME_RORA_ACTIVATES_GENE_EXPRESSION	0.827411	0.898821	0.0656814	0.227767	0.756279	17	RORA HELZ2 NCOA2 NCOA1 CHD9 RXRA PPARA
REACTOME_ROS_AND_RNS_PRODUCTION_IN_PHAGOCYTES	0.950715	0.977296	0.0374584	-0.18909	-0.647955	28	NOS1 ATP6V1F ATP6V0A4 ATP6V1C1 ATP6V0C ATP6V1B2 NOS2 ATP6V1A ATP6V1H ATP6V0E1 ATP6V0D1
WP_TCA_CYCLE_AKA_KREBS_OR_CITRIC_ACID_CYCLE	4.80864e-06	3.01573e-05	0.610527	-0.771053	-2.3147	16	IDH2 ACO2 MDH2 SUCLG1 FH IDH3A SDHC IDH3B SUCLG2 SDHB IDH3G CS SUCLA2 DLD
REACTOME_COOPERATION_OF_PREFOLDIN_AND_TRIC_CCT_IN_ACTIN_AND_TUBULIN_FOLDING	2.56316e-07	2.0427e-06	0.674963	-0.710294	-2.31604	24	CCT7 PFDN2 PFDN6 TCP1 CCT8 CCT6A CCT2 TUBA1B CCT5 CCT4 TUBB4A TUBB4B PFDN1 VBP1 TUBA1A CCT3 TUBB6 PFDN5 ACTB
REACTOME_HDACS_DEACETYLATE_HISTONES	1.29886e-07	1.09236e-06	0.690132	-0.602731	-2.32245	46	H2AW RBBP7 KDM1A H2BC13 H4C9 H3C13 H3C7 H2BC8 H2AC8 H3C3 H2BC5 REST H2BC3 H4C15 H2BC10 H2BC4 H2BC18 H4C14 TBL1XR1 BRMS1 RBBP4 HDAC2 GATAD2A MTA2 SAP18 SAP30 MBD3
WP_PYRIMIDINE_METABOLISM	7.51937e-09	7.84163e-08	0.74774	-0.557698	-2.32352	73	DUT POLD2 POLR2B DCTPP1 RRM1 TYMS UMPS POLE3 POLE4 POLR2G POLE2 DTYMK PRIM2 POLR2E PRIM1 TK1 DCK POLR1A UCK2 POLA1 POLR3K POLR2D POLR1D POLR1C POLE POLR1H NME2 POLR2C RRM2 POLD1 NME4 NME7 NME1 POLR2A NME1-NME2 UPRT POLR2L POLR1B POLR3D POLR2H CTPS1 ENPP1
WP_FBXL10_ENHANCEMENT_OF_MAPERK_SIGNALING_IN_DIFFUSE_LARGE_BCELL_LYMPHOMA	9.52388e-07	6.81611e-06	0.659444	-0.725164	-2.3262	21	EZH2 MAPK3 H3C13 H3C7 H3C3 H2AZ2 H2AX H3-3A SUZ12 MAPK1 H2AZ1 MACROH2A2
REACTOME_RUNX2_REGULATES_BONE_DEVELOPMENT	0.290938	0.461706	0.096563	-0.328054	-1.12414	28	MAPK3 HES1 MAPK1 CBFB HDAC6 YES1 HDAC3 SMAD4 WWTR1 GLI3
REACTOME_RUNX2_REGULATES_OSTEOBLAST_DIFFERENTIATION	0.324759	0.501078	0.0908241	-0.341894	-1.11105	22	MAPK3 HES1 MAPK1 CBFB HDAC6 YES1 HDAC3 WWTR1 GLI3
REACTOME_SARS_COV_1_INFECTION	0.281938	0.449558	0.0937465	-0.295478	-1.12278	44	UBB VCP UBC UBA52 CHMP4B PRKCSH GANAB UBE2I GSK3A ST6GAL1 ST3GAL2 CANX ZCRB1 GSK3B SUMO1
REACTOME_SARS_COV_2_INFECTION	0.0632022	0.137314	0.2114	-0.339498	-1.37446	60	UBB DDOST VCP STT3A UBC UBA52 CHMP4B PRKCSH DAD1 GANAB UBE2I GSK3A MAGT1 RPN2 ST6GAL1 ST3GAL2 RPN1 CANX ZCRB1 GSK3B SUMO1 PARP16 TUSC3 CHMP6 FURIN
REACTOME_BASE_EXCISION_REPAIR_AP_SITE_FORMATION	4.8379e-07	3.69421e-06	0.659444	-0.653058	-2.32722	32	UNG H2BC13 H4C9 H2BC8 H2AC8 H2BC5 H2AZ2 H2BC3 H2AX H4C15 H2BC10 H2BC4 H4C14
REACTOME_SCAVENGING_BY_CLASS_A_RECEPTORS	0.905237	0.952744	0.0605093	0.21209	0.674918	15	COLEC12 COLEC11 SCARA5 COL3A1
REACTOME_CITRIC_ACID_CYCLE_TCA_CYCLE	1.31499e-06	9.05603e-06	0.643552	-0.735881	-2.32983	20	IDH2 ACO2 ME2 MDH2 SUCLG1 FH IDH3A SDHC IDH3B SUCLG2 SDHB FAHD1 IDH3G CS SUCLA2 DLD
REACTOME_SEALING_OF_THE_NUCLEAR_ENVELOPE_NE_BY_ESCRT_III	0.0751634	0.158034	0.208955	-0.439074	-1.37203	19	TUBA1B CHMP4B TUBB4A TUBB4B SPAST TUBA1A TUBB6 CHMP6 TUBB2B TUBB3 CHMP2A CHMP4C TUBB2A
REACTOME_CRISTAE_FORMATION	3.56148e-07	2.76583e-06	0.674963	-0.67144	-2.33049	29	MICOS10 IMMT SAMM50 ATP5PD ATP5PO ATP5F1C ATP5MF ATP5F1B APOO MICOS13 ATP5MC3 HSPA9 APOOL ATP5PF ATP5F1A ATP5F1E TMEM11 ATP5PB ATP5F1D CHCHD6 CHCHD3 DNAJC11 ATP5MG
REACTOME_RECOGNITION_AND_ASSOCIATION_OF_DNA_GLYCOSYLASE_WITH_SITE_CONTAINING_AN_AFFECTED_PURINE	6.043e-07	4.46497e-06	0.659444	-0.703933	-2.33447	25	H2BC13 H4C9 H2BC8 H2AC8 H2BC5 H2AZ2 H2BC3 H2AX H4C15 H2BC10 H2BC4 H4C14
REACTOME_SEMA3A_PAK_DEPENDENT_AXON_REPULSION	0.36772	0.54649	0.0857844	-0.369572	-1.08924	15	HSP90AB1 CFL1 RAC1
REACTOME_SEMA4D_INDUCED_CELL_MIGRATION_AND_GROWTH_CONE_COLLAPSE	0.741026	0.844704	0.0716527	0.245253	0.835453	19	ROCK1 SEMA4D MYH11
REACTOME_SEMA4D_IN_SEMAPHORIN_SIGNALING	0.825449	0.898194	0.0451344	-0.234082	-0.763562	23	MYL12B RND1 RAC1 RHOA MYH10 MYL9 RRAS MYH9 ARHGAP35 MET
REACTOME_SEMAPHORIN_INTERACTIONS	0.457627	0.630577	0.115734	0.21865	1.00122	61	PLXNC1 ROCK1 SEMA4A FES PTPRC PIP5K1C SEMA4D MYH11 PLXND1 CRMP1 ITGA1
REACTOME_EXPORT_OF_VIRAL_RIBONUCLEOPROTEINS_FROM_NUCLEUS	3.08556e-07	2.4168e-06	0.674963	-0.658769	-2.34757	32	NUP155 POM121C NUP43 NUP205 TPR RAN AAAS NUP85 NUP62 NUP133 NUP54 SEH1L NUP188 NUP160 SEC13 NUP50 NUP107 RAE1 NUP93 NUP35 NUP58 NDC1 NUP98 NUP37
REACTOME_SENSORY_PERCEPTION	0.492208	0.659046	0.0584693	-0.220446	-0.987188	117	SDC4 GNB1 PRKCA METAP2 RDH10 RETSAT CAPZB CASK HSPG2 ACTG1 RDX FNTB ESPN TWF1 EZR GPC4 CACNA2D2 SDC1 NMT2 DNAJC5 MYO1C ACTB USH1G CALM1 REEP1 MPP1 DHRS3 TRIOBP EPS8L2 SPTAN1 NMT1 EPB41L1 MSN APOC2 CLIC5 PCLO CAPZA2
REACTOME_SENSORY_PROCESSING_OF_SOUND	0.54454	0.705313	0.0584693	-0.239402	-0.943255	51	CAPZB CASK ACTG1 RDX ESPN TWF1 EZR CACNA2D2 DNAJC5 MYO1C ACTB USH1G MPP1 TRIOBP EPS8L2 SPTAN1 EPB41L1 MSN CLIC5 PCLO CAPZA2 MYH9 SYN1 BSN
REACTOME_SENSORY_PROCESSING_OF_SOUND_BY_OUTER_HAIR_CELLS_OF_THE_COCHLEA	0.376361	0.556611	0.0808589	-0.289498	-1.05504	35	CASK ACTG1 RDX ESPN TWF1 EZR MYO1C ACTB USH1G MPP1 TRIOBP EPS8L2 SPTAN1 EPB41L1 MSN CLIC5
REACTOME_RHO_GTPASES_ACTIVATE_PKNS	8.97397e-08	7.76185e-07	0.704976	-0.596155	-2.34888	51	KDM1A H2BC13 H4C9 H3C13 H3C7 H2BC8 H2AC8 H3C3 H2BC5 H2AZ2 H2BC3 H2AX H4C15 YWHAE YWHAQ H2BC10 YWHAZ MYL12B H3-3A H2BC4 H4C14 YWHAH YWHAG H2AZ1 RAC1 CDC25C
REACTOME_SHC1_EVENTS_IN_ERBB2_SIGNALING	0.138662	0.259016	0.15017	-0.39965	-1.28201	21	PRKCA KRAS BTC PTPN12 SOS1 NRAS HBEGF GRB2
REACTOME_SIALIC_ACID_METABOLISM	0.293814	0.465058	0.127505	0.295398	1.09696	25	ST8SIA4 ST6GALNAC3 GNE ST3GAL3 ST3GAL6 ST6GALNAC4 ST8SIA6 ST8SIA1 ST6GALNAC5 NEU3 NEU1
REACTOME_SIGNALING_BY_BMP	0.952632	0.977296	0.0606404	0.183331	0.644242	22	GREM2 ACVRL1 CHRDL1 SMURF1 UBE2D3
REACTOME_SIGNALING_BY_BRAF_AND_RAF_FUSIONS	0.0623229	0.136052	0.213928	-0.335577	-1.35025	56	MAPK3 FXR1 PAPSS1 KIAA1549 VCL KRAS ACTG1 MAPK1 LMNA QKI FN1 SND1 AP3B1 TLN1 NRAS JAK2 ACTB BCL2L11 IQGAP1 FAM114A2 CALM1
REACTOME_SIGNALING_BY_CSF3_G_CSF	0.536986	0.699377	0.0925529	0.24673	0.953471	29	TYK2 STAT5B STAT5A SOCS1 JAK1 SYK STAT1 GAB2
REACTOME_SIGNALING_BY_CTNNB1_PHOSPHO_SITE_MUTANTS	0.123128	0.235051	0.161979	-0.453392	-1.33628	15	PPP2R5D PPP2R1A PPP2CA GSK3B PPP2CB CTNNB1 AXIN1
REACTOME_SIGNALING_BY_CYTOSOLIC_FGFR1_FUSION_MUTANTS	0.424802	0.602381	0.104344	0.312039	1.03275	18	STAT5B STAT5A CNTRL STAT1 GAB2 BCR PIK3R1 FGFR1OP2 ZMYM2 TRIM24 CPSF6
REACTOME_REGULATION_OF_GLUCOKINASE_BY_GLUCOKINASE_REGULATORY_PROTEIN	5.98692e-07	4.45964e-06	0.659444	-0.671653	-2.35074	30	NUP155 POM121C NUP43 NUP205 TPR AAAS NUP85 NUP62 NUP133 NUP54 SEH1L NUP188 NUP160 SEC13 NUP50 NUP107 RAE1 NUP93 NUP35 NUP58 NDC1 NUP98 NUP37
KEGG_NUCLEOTIDE_EXCISION_REPAIR	1.19e-07	1.01012e-06	0.704976	-0.627517	-2.35485	40	RFC3 PCNA DDB1 POLD2 RPA3 RBX1 CDK7 CUL4B RAD23B POLE3 POLE4 POLE2 RFC4 LIG1 RFC5 RPA2 CCNH RFC1 RPA1 RFC2 POLE GTF2H4 POLD1
REACTOME_SIGNALING_BY_ERBB2	0.0432325	0.103002	0.321776	-0.38049	-1.47352	47	ERBIN UBB PRKCA UBC UBA52 KRAS BTC CDC37 PTPN12 SOS1 STUB1 YES1 NRAS HBEGF USP8 RHOA GRB2
REACTOME_SIGNALING_BY_ERBB2_ECD_MUTANTS	0.0948419	0.190441	0.186433	-0.471833	-1.39064	15	ERBIN KRAS CDC37 SOS1 NRAS GRB2 SHC1 HRAS PIK3CA EGFR
REACTOME_SIGNALING_BY_ERBB2_IN_CANCER	0.0809917	0.167395	0.202072	-0.415393	-1.35446	24	ERBIN KRAS BTC CDC37 PTPN12 SOS1 NRAS HBEGF GRB2
REACTOME_SIGNALING_BY_ERBB4	0.376252	0.556611	0.0764767	-0.271965	-1.06253	49	UBB STMN1 UBC UBA52 KRAS BTC NCSTN PSENEN SOS1 NRAS SPARC HBEGF NEDD4 GRB2
REACTOME_SIGNALING_BY_ERYTHROPOIETIN	0.0982368	0.195937	0.227987	0.368022	1.35656	24	STAT5B STAT5A PIK3CD PIK3CG PIK3R5 PLCG2 VAV1 LYN PLCG1 RAPGEF1
WP_NUCLEOTIDE_EXCISION_REPAIR	1.19e-07	1.01012e-06	0.704976	-0.627517	-2.35485	40	RFC3 PCNA DDB1 POLD2 RPA3 RBX1 CDK7 CUL4B RAD23B POLE3 POLE4 POLE2 RFC4 LIG1 RFC5 RPA2 CCNH RFC1 RPA1 RFC2 POLE GTF2H4 POLD1
REACTOME_SIGNALING_BY_FGFR1	0.0250579	0.0668576	0.352488	-0.389329	-1.46101	40	UBB MAPK3 UBC UBA52 PPP2R1A KRAS MAPK1 SPRED2 PPP2CA FLRT1 SOS1 NRAS PPP2CB GRB2 SPRED1
REACTOME_SIGNALING_BY_FGFR1_IN_DISEASE	0.796562	0.880512	0.0736213	0.206335	0.812835	32	STAT5B STAT5A CNTRL FGF9 STAT1 GAB2 PLCG1 BCR FGF2 PIK3R1 FGFR1OP2 ZMYM2
REACTOME_TRANSPORT_OF_MATURE_MRNAS_DERIVED_FROM_INTRONLESS_TRANSCRIPTS	1.27881e-07	1.08048e-06	0.690132	-0.626919	-2.35617	41	NUP155 POM121C NUP43 ALYREF NUP205 TPR SLBP AAAS NUP85 NUP62 NUP133 NUP54 SEH1L NCBP2 NUP188 NUP160 SEC13 NUP50 NUP107 RAE1 NUP93 NUP35 NUP58 CPSF4 NDC1 EIF4E NUP98 NUP37
REACTOME_MITOCHONDRIAL_PROTEIN_IMPORT	1.80679e-08	1.7085e-07	0.733762	-0.584484	-2.36628	60	SAMM50 FXN ACO2 TIMM50 VDAC1 TIMM17A TOMM6 HSPD1 SLC25A13 TOMM22 ATP5F1B TIMM17B PITRM1 HSPA9 CHCHD10 CHCHD2 TIMM23 NDUFB8 BCS1L GRPEL1 CMC2 TIMM8A ATP5F1A TOMM20 IDH3G CS TIMM10 CYC1 TIMM8B COX19 GFER PMPCA CHCHD3 SLC25A4 TOMM7
REACTOME_SIGNALING_BY_FGFR2_IN_DISEASE	0.0196489	0.0543321	0.352488	-0.448002	-1.61524	33	POLR2B POLR2G POLR2F POLR2E KRAS GTF2F1 POLR2D NCBP2 POLR2C SOS1 POLR2A GTF2F2 NRAS POLR2L GRB2 POLR2H NCBP1 HRAS POLR2I FGF18 PIK3CA
REACTOME_SIGNALING_BY_FGFR3	0.059098	0.130891	0.231127	-0.384192	-1.40013	35	UBB MAPK3 UBC UBA52 PPP2R1A KRAS MAPK1 PPP2CA SOS1 NRAS PPP2CB
REACTOME_SIGNALING_BY_FGFR4	0.0692308	0.147901	0.2114	-0.382621	-1.3844	34	UBB MAPK3 UBC UBA52 PPP2R1A KRAS MAPK1 PPP2CA SOS1 NRAS PPP2CB
REACTOME_SIGNALING_BY_FGFR_IN_DISEASE	0.169811	0.305025	0.12564	-0.306384	-1.21764	53	POLR2B POLR2G POLR2F POLR2E KRAS GTF2F1 POLR2D NCBP2 POLR2C STAT3 CEP43 SOS1 POLR2A GTF2F2 NRAS ERLIN2 POLR2L BAG4 GRB2 POLR2H MYO18A CUX1 LRRFIP1 NCBP1 HRAS POLR2I FGF18 PIK3CA
REACTOME_SIGNALING_BY_FLT3_FUSION_PROTEINS	0.282051	0.449558	0.130106	0.331616	1.12965	19	STAT5B STAT5A NOX4 TRIP11 GOLGB1 GAB2
REACTOME_SIGNALING_BY_FLT3_ITD_AND_TKD_MUTANTS	0.292191	0.463292	0.126254	0.349534	1.1436	16	STAT5B STAT5A NOX4 FLT3 GAB2
REACTOME_RESOLUTION_OF_ABASIC_SITES_AP_SITES	2.11628e-07	1.70142e-06	0.690132	-0.644497	-2.37267	36	UNG RFC3 PCNA POLD2 APEX1 RPA3 FEN1 POLE3 POLE4 POLE2 RFC4 LIG1 RFC5 RPA2 PARP1 RFC1 RPA1 RFC2 LIG3 POLE PARP2 POLD1
REACTOME_UCH_PROTEINASES	1.65207e-10	2.39288e-09	0.826657	-0.561748	-2.37301	83	RUVBL1 H2AW UBB UCHL5 H2AC8 PSMD3 UBC HCFC1 BARD1 PSMA4 PSMD7 UBA52 PSMA1 PSMD12 PSMD14 PSMB7 PSMD2 PSMD11 PSMB6 PSMC2 PSMD5 PSMB3 PSMA7 PSMC4 PSMB5 PSMC5 PSMB1 PSMA5 ACTL6A PSMB2 PSME3 PSMC6 NEDD8 PSMA6 PSMC3 FOXK2 ADRM1 BAP1 PSMD1 PSMF1 PSMB4 PSMD10 PSMD6 PSMC1 PSMD4
WP_GLYCOLYSIS_AND_GLUCONEOGENESIS	1.99622e-07	1.61199e-06	0.690132	-0.6571	-2.37753	34	PGK1 ENO1 PKM TPI1 GAPDH LDHA ALDOA PGAM1 GPI PFKL MDH2 GOT2 ALDOC HK1 DLAT MDH1 SLC2A1 HK2 GOT1
REACTOME_SIGNALING_BY_INSULIN_RECEPTOR	0.90309	0.951032	0.0340464	-0.181525	-0.734902	60	MAPK3 KRAS MAPK1 ATP6V1F ATP6V0A4 SOS1 TRIB3 NRAS ATP6V1C1 GRB2 ATP6V0C ATP6V1B2 ATP6AP1 ATP6V1A ATP6V1H SHC1 ATP6V0E1 ATP6V0D1 IRS2 HRAS FGF18 PDPK1 PIK3CA
REACTOME_SIGNALING_BY_INTERLEUKINS	0.0392817	0.0955855	0.24134	-0.247841	-1.26367	368	MAOA UBB MIF P4HB MAPK3 HNRNPF PPP2R5D H3C13 H3C7 BIRC5 RBX1 H3C3 PSMD3 TCP1 UBC ARF1 ATF1 YWHAZ PRKACA PSMA4 PSMD7 UBA52 PSMA1 PSMD12 PPP2R1A CUL1 VEGFA MTAP PSMD14 LMNB1 ITGB1 PSMB7 UBE2N HSPA9 TNFRSF1A HSPA8 HMGB1 PSMD2 CFL1 PSMD11 MAP3K7 MAPK1 PSMB6 PSMC2 PSMD5 PSMB3 PSMA7 PSMC4 APP PSMB5 PSMC5 SOD1 PSMB1 PSMA5 IL1RN PSMB2 IL23A PSME3 PSMC6 IL13RA1 PSMA6 FBXW11 RALA ANXA1 PTPN12 PSMC3 SMAD3 PPP2CA MAPK9 MAP2K4 FN1 SDC1 HSP90B1 PSMD1 STAT3 HMOX1 PSMF1 PSMB4 SQSTM1 PSMD10 CANX TALDO1 SOS1 VIM FOS LBP MAPK8 PSMD6 PSMC1 LCN2 TIMP1 YES1 IL18 SKP1 GSTO1 PSMD4 RPS6KA3 CNTF CRK CRLF1 PPP2CB MYC JAK2 AIP CDC42 MAPKAPK2 SOCS3 VAMP7 INPPL1 RELA PAK2 TOLLIP SMARCA4 PTPN2 CTF1 SOD2 BTRC CASP3
REACTOME_SIGNALING_BY_KIT_IN_DISEASE	0.776923	0.867101	0.0692836	0.238238	0.811558	19	STAT5B STAT5A LCK STAT1 FYN LYN PIK3R3
REACTOME_SIGNALING_BY_MET	0.0461957	0.107672	0.245042	-0.332244	-1.38418	75	UBB HGS LAMC1 TNS4 UBC UBA52 KRAS ITGB1 LAMC2 PTPRJ ITGA3 RAC1 FN1 STAT3 SOS1 STAM2 NRAS LAMB1 CRK USP8 PTPN2 GRB2 PTK2
REACTOME_SIGNALING_BY_MODERATE_KINASE_ACTIVITY_BRAF_MUTANTS	0.263238	0.42779	0.0995791	-0.310898	-1.15068	38	MAPK3 VCL KRAS ACTG1 MAPK1 PHB FN1 TLN1 NRAS JAK2 ACTB IQGAP1 CALM1 YWHAB KSR2 MAP2K1 HRAS
PID_AURORA_B_PATHWAY	1.66396e-07	1.36789e-06	0.690132	-0.644539	-2.38237	37	STMN1 RACGAP1 PPP2R5D BIRC5 NCAPH NCAPD2 NPM1 KIF20A NCL CBX5 KIF23 NDC80 NSUN2 INCENP SGO1 AURKA BUB1 NCAPG AURKB SMC2 CENPA KIF2C VIM CDCA8 CUL3 PPP1CC RHOA
REACTOME_SIGNALING_BY_NOTCH1	0.146703	0.272362	0.130777	-0.29568	-1.22971	70	UBB RBX1 TLE4 UBC NEURL1B UBA52 CUL1 ADAM10 HES1 TBL1XR1 DTX2 HDAC2 NCSTN PSENEN HDAC6 DTX4 SKP1 CCNC MYC
REACTOME_SIGNALING_BY_NOTCH1_HD_DOMAIN_MUTANTS_IN_CANCER	0.0267673	0.0710035	0.352488	-0.546044	-1.60936	15	UBB UBC NEURL1B UBA52 ADAM10
REACTOME_SIGNALING_BY_NOTCH1_PEST_DOMAIN_MUTANTS_IN_CANCER	0.0878187	0.179463	0.17822	-0.326037	-1.31187	56	UBB RBX1 UBC NEURL1B UBA52 CUL1 ADAM10 HES1 TBL1XR1 HDAC2 NCSTN PSENEN HDAC6 SKP1 CCNC MYC
REACTOME_SIGNALING_BY_NOTCH2	0.160126	0.29182	0.135741	-0.361386	-1.25433	29	UBB UBC NEURL1B UBA52 ADAM10 HES1 NCSTN
REACTOME_SIGNALING_BY_NOTCH3	0.15919	0.290812	0.130106	-0.320503	-1.23497	46	UBB UBC NEURL1B UBA52 DLGAP5 ADAM10 HES1 PBX1 NCSTN TACC3
REACTOME_PTEN_REGULATION	1e-10	1.48374e-09		-0.521871	-2.38971	131	EZH2 UBB RBBP7 KDM1A MAPK3 TNKS2 EGR1 REST PSMD3 UBC PSMA4 PSMD7 UBA52 PSMA1 PSMD12 CSNK2B MTOR PSMD14 PSMB7 SUZ12 CBX2 PSMD2 PSMD11 MAPK1 PSMB6 PSMC2 PSMD5 RBBP4 PSMB3 PSMA7 PSMC4 HDAC2 PSMB5 PSMC5 PSMB1 PSMA5 PSMB2 PSME3 PSMC6 AGO2 PHC1 PSMA6 PSMC3 GATAD2A TRIM27 PSMD1 RRAGB CSNK2A1 XIAP PSMF1 MTA2 PSMB4 PSMD10 RNF2 LAMTOR5 PSMD6 PSMC1 STUB1 MBD3 PSMD4
REACTOME_SIGNALING_BY_NTRK2_TRKB	0.776509	0.867101	0.0479259	-0.24262	-0.791411	23	KRAS RAC1 SOS1 NRAS GRB2 SHC1 BDNF HRAS PIK3CA FRS3 SRC NTF4 PTPN11 DOCK3
REACTOME_SIGNALING_BY_NTRK3_TRKC	0.780856	0.868411	0.0681513	0.236646	0.774257	16	BAX PTPRO NTRK3 PLCG1
REACTOME_SIGNALING_BY_NTRKS	0.473548	0.64152	0.0599892	-0.221157	-0.994683	118	MAPK3 PPP2R5D EGR1 REST ATF1 PPP2R1A KRAS TRIB1 NAB1 MAPK1 RAC1 AP2M1 RALA PPP2CA STAT3 SOS1 FOS NRAS RPS6KA3 CRK PPP2CB SGK1 MAPKAPK2 RHOA GRB2 RALB FURIN EP300 ID1 DUSP6 YWHAB ATF2 FOSL1 AP2B1 AP2A2 SHC1 MAP2K1 NAB2 AP2S1 BDNF DNAL4 IRS2 HRAS CRKL PCSK5 PIK3CA CLTC ARC JUND SRF ELK1 JUNB FRS3 SRC DUSP4
REACTOME_COMPLEX_I_BIOGENESIS	3.34156e-08	3.09561e-07	0.719513	-0.607048	-2.3918	51	NDUFA8 NDUFA9 NDUFS2 NDUFB3 NDUFB9 NDUFB6 NDUFA12 NDUFV2 NDUFS6 NDUFA10 NDUFB10 NDUFAF7 NDUFB8 NDUFB11 NDUFV3 NDUFS3 NDUFA3 NDUFB5 NDUFA6 NDUFA2 NDUFS4 NDUFB4 NDUFS7 NDUFV1 NDUFA5 NDUFC1 NDUFS1 NDUFB2 NDUFB7 NDUFAB1 NDUFA1
REACTOME_SIGNALING_BY_PDGF	0.763578	0.85703	0.0815265	0.188917	0.848414	53	STAT5B STAT5A COL6A3 COL6A5 PDGFRB STAT1 THBS3 PDGFD RASA1 PLCG1 RAPGEF1 STAT6 COL4A4 COL3A1 COL6A6 PDGFRA
REACTOME_SIGNALING_BY_PDGFR_IN_DISEASE	0.603531	0.749792	0.0588438	-0.28882	-0.903561	18	KRAS STAT3 SOS1 STRN NRAS GRB2 ETV6 HRAS PIK3CA
REACTOME_SIGNALING_BY_PTK6	0.036075	0.0903113	0.287857	-0.36549	-1.43272	50	UBB UBC CDK4 UBA52 KRAS BTC CDKN1B RAC1 STAT3 CDK2 PELP1 NRAS KHDRBS1 BCAR1 CRK HBEGF SOCS3 RHOA
REACTOME_SIGNALING_BY_RECEPTOR_TYROSINE_KINASES	0.446272	0.620767	0.0551352	-0.196112	-1.01079	441	ERBIN UBB CHEK1 STMN1 MAPK3 HNRNPF HGS POLR2B PPP2R5D PRKCA EGR1 REST LAMC1 PTBP1 POLR2G POLR2F CTNNA1 TNS4 UBC POLR2E ATF1 PRKACA UBA52 PPP2R1A JUP KRAS VEGFA MTOR BTC GTF2F1 TRIB1 NAB1 ITGB1 ADAM10 LAMC2 PTPRJ ITGA3 CTNND1 ACTG1 POLR2D MAPK1 SPRED2 NCKAP1 RAC1 NCSTN ABI2 AP2M1 CDC37 NCBP2 RALA PTPN12 ATP6V1F PPP2CA POLR2C FN1 FLT1 STAT3 FLRT1 ATP6V0A4 PTPRK PSENEN NCK2 SOS1 AAMP TRIB3 FOS AHCYL1 POLR2A GTF2F2 SPP1 TGFA HNRNPM ITGAV STAM2 STUB1 YES1 NRAS SPARC KIT BCAR1 LAMB1 VEGFB RPS6KA3 CRK RBFOX2 PPP2CB HBEGF SGK1 JAK2 USP8 CTNNB1 CDC42 POLR2L MAPKAPK2 BAIAP2 ACTB NEDD4 WASF1 RHOA PAK2 PTPN2 ATP6V1C1 CALM1 GRB2 SPRED1 POLR2H PTK2 RALB FURIN EP300 PTPRU HSPB1 ATP6V0C ATP6V1B2 ID1 DUSP6 TAB2 RICTOR THBS1 BRK1 ATP6AP1 IGF1R ESRP2 ATP6V1A YWHAB ATF2 FOSL1 AP2B1 CYFIP1 ATP6V1H NCBP1 AP2A2 FLT4 SHC1 THBS4 WASF2 ATP6V0E1 MAP2K1 NAB2 AP2S1 BDNF ATP6V0D1 COL4A2 DNAL4 LRIG1 IRS2 PGF HRAS COL4A1 COL4A5 POLR2I FGF18 TEC PSEN1 CRKL MEMO1 PDPK1 PCSK5 PDGFB PRR5
REACTOME_TCF_DEPENDENT_SIGNALING_IN_RESPONSE_TO_WNT	1e-10	1.48374e-09		-0.506091	-2.39355	172	RUVBL1 UBB PPP2R5D H2BC13 SOX4 H4C9 H3C13 H3C7 H2BC8 RBX1 TNKS2 H2AC8 H3C3 H2BC5 PSMD3 MEN1 H2AZ2 H2BC3 TLE4 H2AX H4C15 UBC H2BC10 YWHAZ H3-3A H2BC4 PSMA4 PSMD7 UBA52 H4C14 PSMA1 PSMD12 PPP2R1A CSNK2B CTNNBIP1 PSMD14 PIP5K1B PSMB7 LRP5 CBY1 PSMD2 PSMD11 PSMB6 LRP6 PSMC2 PSMD5 PSMB3 PSMA7 PSMC4 PSMB5 PSMC5 H2AZ1 PSMB1 PSMA5 PSMB2 PSME3 PSMC6 PSMA6 PSMC3 DVL3 WNT5A PPP2CA PSMD1 CSNK2A1 XIAP PSMF1 PSMB4 PSMD10 RBBP5 PSMD6 PSMC1 CUL3 GSK3B PSMD4 PPP2CB MYC USP8 CTNNB1 DVL2 LEO1 SOX9 SMARCA4 BTRC CXXC4 LGR4 EP300 ASH2L AXIN1 KAT5 PSME1 CDC73
REACTOME_MRNA_SPLICING_MINOR_PATHWAY	4.53998e-08	4.0615e-07	0.719513	-0.615549	-2.39553	48	SNRPG SNRPD3 POLR2B SF3B2 POLR2G POLR2F SNRPB POLR2E SNU13 SF3B4 LSM2 SNRNP200 GTF2F1 SNRPD1 EFTUD2 SNRPD2 SF3B5 POLR2D SNRPE PRPF8 SF3B3 NCBP2 POLR2C PRPF6 POLR2A GTF2F2 DDX42 ZCRB1
REACTOME_SIGNALING_BY_SCF_KIT	0.120692	0.232346	0.287805	0.313291	1.34029	42	STAT5B STAT5A GRAP FES SOCS1 SH2B3 LCK SH2B2 GRAP2 PTPN6 STAT1 GAB2 VAV1 FYN LYN CBL PIK3R3
REACTOME_METABOLISM_OF_AMINO_ACIDS_AND_DERIVATIVES	1e-10	1.48374e-09		-0.483892	-2.40459	271	PYCR3 EPRS1 CARNMT1 ALDH18A1 DARS1 PAPSS1 RPL37 PSMD3 ECHS1 IARS1 AIMP2 SHMT1 HSD17B10 RPS28 APIP RPL38 GOT2 PYCR2 RARS1 PSMA4 KARS1 PSMD7 UBA52 PSMA1 RPL30 PSMD12 RPL21 RPS26 RPL32 RPS21 SLC25A13 RPL22 MTAP PSMD14 MPST RPL11 RPL24 RPL8 GRHPR PSMB7 PHGDH RPL36 SRM PSMD2 PSAT1 RPL35 TST DLAT RPL23 SARS1 SLC3A2 RPS25 RPL19 NQO1 PSMD11 PSMB6 RPS16 FAU PSMC2 RPL29 PSMD5 PSMB3 GOT1 PSMA7 PSMC4 ENOPH1 RPS10 RPL28 PSMB5 PSMC5 EEFSEC RPL7 PSMB1 PSMA5 PSMB2 PSME3 SLC44A1 PSMC6 PDHB GSR ADO SERINC5 TXNRD1 MTRR PSMA6 PDHX RPS18 RPL35A NMRAL1 AZIN1 PSMC3 EEF1E1 RPL3 RPS15A HDC CKMT1A RPL6 RPL15 RPS13 RPL13 PSMD1 ADI1 RPS12 PSMF1 RPLP2 RPS11 PSMB4 PSMD10 RPL27A LARS1 PSMD6 AIMP1 DLD PSMC1 ALDH7A1 QDPR RPL34 PSMD4 ODC1 ARG1 PDHA1 RPSA SLC7A5 SDSL PSPH RPL12 SMS MCCC2 AHCY RPS5 SLC36A4 RPL18A PYCR1 NDUFAB1 FAH SERINC1 ASNS QARS1 TXN2 RPS8 RPL37A RPS23 RIDA PSME1 RPS15 GPT RPL18 PSME2 ACAT1 RPS19 MARS1 GAMT LIAS PSMD8 LIPT2
REACTOME_NUCLEAR_PORE_COMPLEX_NPC_DISASSEMBLY	1.59172e-07	1.31443e-06	0.690132	-0.660538	-2.40724	35	NUP155 POM121C NUP43 NUP205 CDK1 TPR AAAS NUP85 NUP62 CCNB2 CCNB1 NUP133 NUP54 SEH1L NUP188 NUP160 SEC13 NUP50 NUP107 RAE1 NUP93 NUP35 NUP58 NDC1 NUP98 NUP37
REACTOME_ACTIVATION_OF_ATR_IN_RESPONSE_TO_REPLICATION_STRESS	1.11724e-07	9.61777e-07	0.704976	-0.654148	-2.4082	36	MCM6 MCM7 RFC3 MCM2 MCM3 CDC6 MCM4 CHEK1 RPA3 MCM5 RFC4 RFC5 RPA2 ORC1 CDC45 RPA1 RFC2 MCM10 CDC25C DBF4 CLSPN RAD1 CDK2 ORC6 HUS1 ORC2 RAD9A
REACTOME_SIGNALING_BY_TYPE_1_INSULIN_LIKE_GROWTH_FACTOR_1_RECEPTOR_IGF1R	0.66568	0.798204	0.0847985	0.209507	0.896294	42	FLT3LG FGF9 FLT3 TLR9 FGF10 GAB2 FGF16 PIK3R4 FGF2 IGF1
REACTOME_SIGNALING_BY_VEGF	0.337333	0.514314	0.0785029	-0.244904	-1.06619	100	PRKCA CTNNA1 PRKACA JUP KRAS VEGFA MTOR CTNND1 ACTG1 NCKAP1 RAC1 ABI2 FLT1 NCK2 AAMP TRIB3 AHCYL1 ITGAV NRAS BCAR1 VEGFB CRK CTNNB1 CDC42 MAPKAPK2 BAIAP2 ACTB WASF1 RHOA PAK2 CALM1
REACTOME_RHO_GTPASE_EFFECTORS	1e-10	1.48374e-09		-0.485866	-2.41248	261	CENPM MAD2L1 KDM1A MAPK3 PPP2R5D NUP43 H2BC13 H4C9 CFTR H3C13 H3C7 BIRC5 H2BC8 CENPF PRC1 DYNLL1 CENPS PRKCA H2AC8 H3C3 H2BC5 SKA2 SGO2 MEN1 CENPH CENPK H2AZ2 H2BC3 H2AX H4C15 CTNNA1 YWHAE WASL YWHAQ H2BC10 KNTC1 BUB1B YWHAZ NUP85 MYL12B H3-3A ZWILCH H2BC4 ERCC6L H4C14 BUB3 NUDC CTTN NDC80 SPC25 PPP2R1A TUBA1B RANGAP1 YWHAH NUP133 KIF14 RCC2 CDC20 ITGB1 NUF2 CKAP5 TAX1BP3 PLK1 INCENP CDKN1B ACTG1 SPC24 SGO1 CFL1 BUB1 MAPK1 DIAPH3 YWHAG SKA1 NCKAP1 H2AZ1 RAC1 SEH1L PIN1 AURKB CENPN ABI2 KNL1 TUBB4A CDC25C TUBB4B ARPC2 CENPA NUP160 CENPQ CENPI CENPP DVL3 NSL1 SEC13 PPP2CA MIS12 KIF2A KIF18A NUP107 SPDL1 DYNC1I2 KIF2C CDH1 DSN1 CDCA8 ZWINT PMF1 IQGAP3 TUBA1A MAPRE1 B9D2 TUBB6 PPP1CB PPP2CB S100A8 CTNNB1 CDC42 DVL2 BAIAP2 DYNC1LI1 ACTB NDEL1 PPP1CC WASF1 RHOA CENPE ARPC3 PAK2 NUP98 ARPC5 IQGAP1 NUP37 CIT CALM1 NDE1 DYNLL2 GRB2
REACTOME_SIGNALING_BY_WNT_IN_CANCER	0.100471	0.199521	0.175204	-0.381975	-1.32579	29	PPP2R5D TNKS2 PPP2R1A LRP5 LRP6 PPP2CA GSK3B PPP2CB CTNNB1 AXIN1 FZD6 FZD5 TCF7L2 CTBP1
REACTOME_SIGNALLING_TO_ERKS	0.173643	0.310686	0.128789	-0.351022	-1.23556	31	MAPK3 KRAS MAPK1 RALA SOS1 NRAS CRK MAPKAPK2 GRB2 RALB YWHAB SHC1 MAP2K1 HRAS CRKL
REACTOME_SIGNALLING_TO_RAS	0.189406	0.332371	0.125033	-0.401539	-1.2562	18	KRAS RALA SOS1 NRAS MAPKAPK2 GRB2 RALB SHC1 HRAS
REACTOME_SIGNAL_AMPLIFICATION	0.346883	0.524927	0.119348	0.280146	1.05864	27	GNB4 GNA15 TBXA2R P2RY1 GNG8 GNG7
REACTOME_SIGNAL_TRANSDUCTION_BY_L1	0.128713	0.243673	0.157403	-0.409694	-1.29711	20	MAPK3 CSNK2B ITGB1 MAPK1 RAC1 CSNK2A1 ITGAV
REACTOME_AMYLOID_FIBER_FORMATION	9.44897e-09	9.68784e-08	0.74774	-0.612513	-2.42272	52	UBB H2BC13 H4C9 H3C13 H3C7 H2BC8 H2AC8 H3C3 H2BC5 H2BC3 H2AX H4C15 UBC H2BC10 H3-3A H2BC4 UBA52 H4C14 ADAM10 HSPG2 APP H2AZ1 NCSTN
REACTOME_SLC_MEDIATED_TRANSMEMBRANE_TRANSPORT	0.744792	0.846881	0.111918	0.165013	0.905809	157	SLC8B1 SLC9A9 SLC1A5 SLC36A1 SLC2A9 SLC39A3 SLC4A8 SLC50A1 SLC7A10 HEPH SLC4A3 SLC9A8 SLC15A4 SLC26A2 SLC27A1 SLC35B3 SLC15A2 SLC12A5 SLC35D1 MFSD4B SLC2A4 SLC1A3 SLC12A6 SLC2A12 SLC2A8 SLC2A6 SLC22A4 SLC26A6 SLCO3A1 SLC28A2 SLC22A3 SLC16A10 SLC22A15 SLC2A13 SLC16A7 SLC25A29 SLC10A6 SLC5A3 SLC9A4 SLC36A2
REACTOME_NEGATIVE_EPIGENETIC_REGULATION_OF_RRNA_EXPRESSION	9.1377e-10	1.15808e-08	0.801216	-0.589199	-2.42432	67	H2BC13 H4C9 H3C13 H3C7 H2BC8 CDK7 H2AC8 H3C3 H2BC5 POLR2F H2AZ2 SAP30BP H2BC3 H2AX H4C15 POLR2E H2BC10 H3-3A POLR1G H2BC4 H4C14 POLR1A CCNH SMARCA5 SIN3A POLR1D DNMT1 HDAC2 H2AZ1 POLR1C POLR1H GTF2H4 MBD2 SAP18 SAP30 SUV39H1 GTF2H5
REACTOME_SIGNALING_BY_NOTCH4	2.87992e-10	3.92228e-09	0.814036	-0.576928	-2.42469	78	UBB RBX1 PSMD3 UBC YWHAZ PSMA4 PSMD7 UBA52 PSMA1 PSMD12 CUL1 PSMD14 PSMB7 ADAM10 HES1 PSMD2 PSMD11 PSMB6 PSMC2 PSMD5 PSMB3 PSMA7 PSMC4 PSMB5 PSMC5 PSMB1 PSMA5 PSMB2 PSME3 PSMC6 NCSTN TACC3 PSMA6 PSMC3 SMAD3 PSMD1 PSMF1 PSMB4 PSENEN PSMD10 PSMD6 PSMC1 SKP1 PSMD4
REACTOME_SMOOTH_MUSCLE_CONTRACTION	0.174579	0.311443	0.127505	-0.347177	-1.23719	32	MYL12A MYL12B VCL CALD1 TPM4 ANXA1 TPM1 TLN1 MYL7 TPM2 PAK2 CALM1
REACTOME_HDR_THROUGH_HOMOLOGOUS_RECOMBINATION_HRR	1.40575e-09	1.71033e-08	0.788187	-0.594412	-2.42668	64	RFC3 PCNA POLD2 UBB CHEK1 RAD51C RPA3 EXO1 POLE3 POLE4 POLE2 RFC4 UBC RFC5 TOPBP1 RPA2 BARD1 UBA52 POLH RAD51 RAD51AP1 BRCA2 BRIP1 RFC1 RPA1 RFC2 SPIDR POLE MRE11 POLD1 RAD1 BLM RHNO1 RAD50 EME1 HUS1 GEN1 RAD9A XRCC2 RMI2 XRCC3 RAD51B KAT5 NBN
REACTOME_SPHINGOLIPID_DE_NOVO_BIOSYNTHESIS	0.0301614	0.0780775	0.352488	-0.408845	-1.51119	37	OSBP DEGS1 ORMDL2 SGPP1 CERT1 VAPA ALDH3A2 SPTLC1 PLPP2 PRKD3 CERS2 ALDH3B1 SAMD8 FA2H ALDH3B2 VAPB
REACTOME_SPHINGOLIPID_METABOLISM	0.356369	0.535286	0.0764767	-0.252937	-1.05222	71	OSBP DEGS1 ORMDL2 SGPP1 CERT1 VAPA ALDH3A2 CPTP SPTLC1 PLPP2 GLA HEXB PRKD3 GLB1 ARSA CERS2 ALDH3B1 SAMD8 FA2H ALDH3B2 VAPB CERK CTSA CERS5 SPNS2 UGCG SMPD3 ESYT3 KDSR
REACTOME_FORMATION_OF_TC_NER_PRE_INCISION_COMPLEX	1.21675e-08	1.21342e-07	0.74774	-0.616485	-2.42898	51	PRPF19 DDB1 UBB POLR2B RBX1 CDK7 CUL4B HMGN1 POLR2G POLR2F COPS6 UBC GPS1 POLR2E UBA52 CCNH COPS8 POLR2D COPS3 COPS7A COPS5 COPS4 ISY1 GTF2H4 POLR2C AQR POLR2A GTF2H5 CUL4A COPS2 POLR2L TCEA1 GTF2H3 POLR2H EP300
WP_G1_TO_S_CELL_CYCLE_CONTROL	7.84814e-09	8.13799e-08	0.74774	-0.601368	-2.42981	58	MCM6 MCM7 MCM2 PCNA MCM3 MCM4 RPA3 CDK7 E2F1 MCM5 POLE2 CDK1 CREB3 CCNE2 PRIM2 RPA2 CDK4 PRIM1 ORC1 CCNB1 CCNH CDC45 CDKN1B TFDP1 WEE1 CDKN2C RPA1 POLE CDK2 ORC6 CDKN1C CDKN2D TFDP2 MYC E2F3 ORC2 CDK6 CREB3L1 CDKN2B
REACTOME_DNA_DOUBLE_STRAND_BREAK_REPAIR	1e-10	1.48374e-09		-0.528598	-2.43098	138	RFC3 PCNA POLD2 XRCC6 UBB CHEK1 RAD51C SUMO2 H2BC13 H4C9 RPA3 H2BC8 FEN1 EXO1 H2BC5 POLE3 POLE4 POLE2 RFC4 UBXN1 H2BC3 H2AX H4C15 UBC RFC5 H2BC10 TOPBP1 MDC1 RPA2 CCNA2 PARP1 TIMELESS BARD1 H2BC4 UBA52 H4C14 RNF168 POLH RAD51 RAD51AP1 CHEK2 KPNA2 SMARCA5 BRCC3 BRCA2 BRIP1 RFC1 UBE2N UBE2I RPA1 RFC2 RIF1 LIG3 SPIDR POLE PARP2 MRE11 POLD1 BAP1 TIPIN CLSPN RAD1 BLM NSD2 RHNO1 CDK2 MAPK8 XRCC5 RNF4 RAD50 SUMO1 EME1 HUS1 GEN1 RAD9A XRCC2 RMI2 TDP2 XRCC3 RAD51B ABRAXAS1 KAT5 NBN
REACTOME_STIMULI_SENSING_CHANNELS	0.457447	0.630577	0.118815	0.212162	0.986957	65	ANO3 TRPM2 TRPV4 RYR2 ASIC2 TRPC4 TRPV2 ANO10 ANO8 MCOLN1 TRPM4 MCOLN2 SGK3 CASQ1 NALCN
REACTOME_STRIATED_MUSCLE_CONTRACTION	0.856913	0.915613	0.0427591	-0.22637	-0.735632	22	TNNI1 TPM4 TPM1 VIM TPM2 DMD
REACTOME_ABC_TRANSPORTER_DISORDERS	2.24487e-09	2.62621e-08	0.774939	-0.593222	-2.44138	65	UBB RNF5 CFTR VCP PSMD3 UBC PSMA4 PSMD7 UBA52 PSMA1 PSMD12 PSMD14 PSMB7 PSMD2 PSMD11 PSMB6 PSMC2 PSMD5 PSMB3 PSMA7 PSMC4 PSMB5 PSMC5 PSMB1 PSMA5 PSMB2 PSME3 PSMC6 PSMA6 ERLIN1 PSMC3 PSMD1 PSMF1 PSMB4 PSMD10 PSMD6 PSMC1 ERLIN2 PSMD4
REACTOME_TRANSPORT_OF_THE_SLBP_DEPENDANT_MATURE_MRNA	4.26439e-08	3.8719e-07	0.719513	-0.671536	-2.44732	35	NUP155 POM121C NUP43 ALYREF NUP205 TPR SLBP AAAS NUP85 NUP62 NUP133 NUP54 SEH1L NCBP2 NUP188 NUP160 SEC13 NUP50 NUP107 RAE1 NUP93 NUP35 NUP58 NDC1 EIF4E NUP98 NUP37
REACTOME_RMTS_METHYLATE_HISTONE_ARGININES	1.2272e-08	1.2172e-07	0.74774	-0.651494	-2.44853	41	H2AW RBBP7 H4C9 H3C13 H3C7 SMARCE1 H2AC8 H3C3 PRMT5 H2AZ2 H2AX H4C15 SMARCC1 CDK4 ARID2 H4C14 PRMT1 WDR5 SMARCD1 H2AZ1 ACTL6A PBRM1 CARM1
REACTOME_PYRUVATE_METABOLISM_AND_CITRIC_ACID_TCA_CYCLE	9.93836e-09	1.00764e-07	0.74774	-0.629723	-2.45069	48	SLC16A3 BSG IDH2 LDHA ACO2 VDAC1 SLC16A1 ME2 MDH2 PDK1 SUCLG1 FH IDH3A PDK3 SDHC DLAT IDH3B SUCLG2 ME1 PDHB PDHX SDHB FAHD1 IDH3G HAGH CS SUCLA2 DLD LDHB PDHA1
REACTOME_SUMOYLATION_OF_DNA_METHYLATION_PROTEINS	0.219835	0.371824	0.116739	-0.403357	-1.21088	16	CBX2 UBE2I DNMT1 PHC1 RNF2 SUMO1
REACTOME_SUMOYLATION_OF_CHROMATIN_ORGANIZATION_PROTEINS	3.31795e-09	3.73781e-08	0.774939	-0.608781	-2.45976	58	NUP155 POM121C SUMO2 NUP43 H4C9 NUP205 TPR H4C15 AAAS NUP85 NUP62 CBX5 H4C14 NUP133 NUP54 SUZ12 CBX2 SUMO3 UBE2I HDAC2 SEH1L PHC1 NUP188 NUP160 SEC13 NUP50 NUP107 RNF2 RAE1 NUP93 NUP35 SUMO1 NUP58 NDC1 NUP98 NUP37
REACTOME_SUMOYLATION_OF_INTRACELLULAR_RECEPTORS	0.821918	0.897666	0.0697793	0.202231	0.781509	29	RORA NR1H3 NR3C2 PIAS3 NR1H2 PPARG ESR1 PIAS4 THRB RXRA AR PPARA NR4A2 PGR
REACTOME_NUCLEAR_IMPORT_OF_REV_PROTEIN	4.37244e-08	3.95035e-07	0.719513	-0.684646	-2.46844	33	NUP155 POM121C NUP43 NUP205 NPM1 TPR RAN AAAS NUP85 NUP62 KPNB1 NUP133 NUP54 SEH1L NUP188 NUP160 SEC13 NUP50 NUP107 RAE1 NUP93 NUP35 NUP58 NDC1 NUP98 NUP37
REACTOME_TRNA_PROCESSING_IN_THE_NUCLEUS	9.77658e-10	1.22207e-08	0.788187	-0.614302	-2.47179	57	CSTF2 NUP155 POM121C NUP43 NUP205 TPR RAN AAAS NUP85 NUP62 RPP30 C2orf49 NUP133 RTCB NUP54 TSEN15 SEH1L NUP188 NUP160 FAM98B RTRAF SEC13 NUP50 NUP107 DDX1 RPP14 RAE1 NUP93 TSEN34 NUP35 NUP58 CPSF4 TRNT1 NDC1 NUP98 NUP37 RPP25
REACTOME_SUMOYLATION_OF_TRANSCRIPTION_COFACTORS	0.103916	0.205023	0.168238	-0.349246	-1.31184	42	SUMO2 PARK7 NPM1 SIN3A CBX2 SUMO3 UBE2I TOPORS PHC1 HIPK2 RNF2 TRIM28 SUMO1
REACTOME_SUMOYLATION_OF_TRANSCRIPTION_FACTORS	0.440932	0.616157	0.0760837	-0.344835	-1.01633	15	SUMO2 SP3 SUMO3 UBE2I
REACTOME_G2_M_DNA_DAMAGE_CHECKPOINT	1e-10	1.48374e-09		-0.593615	-2.47309	72	RFC3 CHEK1 H2BC13 H4C9 RPA3 H2BC8 EXO1 H2BC5 RFC4 CDK1 H2BC3 H2AX H4C15 YWHAE YWHAQ RFC5 H2BC10 TOPBP1 MDC1 YWHAZ RPA2 BARD1 H2BC4 H4C14 RNF168 CCNB1 YWHAH CHEK2 BRCC3 BRIP1 UBE2N WEE1 YWHAG RPA1 RFC2 CDC25C MRE11 RAD1 BLM NSD2 RHNO1
REACTOME_SURFACTANT_METABOLISM	0.477573	0.644805	0.0972151	0.300369	0.994127	18	ADORA2A CSF2RA CTSH TTF1 NAPSA CSF2RB ADGRF5
REACTOME_POSITIVE_EPIGENETIC_REGULATION_OF_RRNA_EXPRESSION	5.21328e-10	6.79589e-09	0.801216	-0.609636	-2.47396	62	CBX3 RBBP7 H2BC13 H4C9 H3C13 H3C7 H2BC8 H2AC8 H3C3 H2BC5 POLR2F H2AZ2 H2BC3 H2AX H4C15 POLR2E H2BC10 H3-3A POLR1G H2BC4 H4C14 POLR1A MYBBP1A SMARCA5 RBBP4 POLR1D HDAC2 H2AZ1 DEK POLR1C POLR1H GATAD2A MTA2 DDX21 MBD3 GSK3B MYO1C POLR2L ACTB POLR1B POLR2H EP300
REACTOME_SYNAPTIC_ADHESION_LIKE_MOLECULES	0.945724	0.975111	0.0392759	-0.196728	-0.600017	17	RTN3 FLOT2 LRFN4
REACTOME_CROSS_PRESENTATION_OF_SOLUBLE_EXOGENOUS_ANTIGENS_ENDOSOMES	3.26638e-09	3.72571e-08	0.774939	-0.651284	-2.47481	44	PSMD3 PSMA4 PSMD7 PSMA1 PSMD12 PSMD14 PSMB7 PSMD2 PSMD11 PSMB6 PSMC2 PSMD5 PSMB3 PSMA7 PSMC4 PSMB5 PSMC5 PSMB1 PSMA5 PSMB2 PSME3 PSMC6 PSMA6 PSMC3 PSMD1 PSMF1 PSMB4 PSMD10 PSMD6 PSMC1 PSMD4
REACTOME_SUMOYLATION_OF_RNA_BINDING_PROTEINS	1.14191e-08	1.15138e-07	0.74774	-0.646969	-2.47622	45	NUP155 POM121C HNRNPK SUMO2 NUP43 NUP205 TPR AAAS NUP85 NUP62 NUP133 NUP54 NOP58 CBX2 UBE2I SEH1L PHC1 NUP188 NUP160 SEC13 NUP50 NUP107 RNF2 RAE1 NUP93 NUP35 SUMO1 NUP58 NDC1 NUP98 NUP37
REACTOME_SYNTHESIS_OF_BILE_ACIDS_AND_BILE_SALTS	0.678457	0.80579	0.0534572	-0.26236	-0.852587	22	OSBP OSBPL3
REACTOME_SYNTHESIS_OF_GLYCOSYLPHOSPHATIDYLINOSITOL_GPI	0.856908	0.915613	0.0438002	-0.233664	-0.712671	17	PIGF PIGA PIGN PIGW PIGY PIGX PIGG DPM2
REACTOME_METABOLISM_OF_POLYAMINES	2.39232e-09	2.78089e-08	0.774939	-0.624239	-2.48087	53	PSMD3 PSMA4 PSMD7 PSMA1 PSMD12 PSMD14 PSMB7 SRM PSMD2 NQO1 PSMD11 PSMB6 PSMC2 PSMD5 PSMB3 PSMA7 PSMC4 PSMB5 PSMC5 PSMB1 PSMA5 PSMB2 PSME3 PSMC6 PSMA6 AZIN1 PSMC3 PSMD1 PSMF1 PSMB4 PSMD10 PSMD6 PSMC1 PSMD4 ODC1 SMS
REACTOME_SYNTHESIS_OF_LEUKOTRIENES_LT_AND_EOXINS_EX	0.732231	0.839735	0.0512184	-0.271795	-0.815927	16	PTGR1
REACTOME_SYNTHESIS_OF_PA	0.50137	0.665516	0.096563	0.252567	0.976025	29	PLA2R1 DDHD1 PLA2G2D DDHD2 GPD1 AGPAT2 LPCAT1 AGPAT3 PLD1 MIGA2 MIGA1 GPAT3 GPAM
REACTOME_SYNTHESIS_OF_PC	0.845277	0.907503	0.0439759	-0.223527	-0.741287	25	CSNK2B PCYT1B SLC44A1 CSNK2A1 PEMT PCYT1A PCTP STARD7 SLC44A3 CSNK2A2 MFSD2A
REACTOME_SYNTHESIS_OF_PIPS_AT_THE_EARLY_ENDOSOME_MEMBRANE	0.0526402	0.11934	0.321776	0.448265	1.46663	16	INPP4B PIKFYVE INPP4A PIK3R4 MTMR10 FIG4 VAC14 INPP5F MTM1 PIK3C2A
REACTOME_SYNTHESIS_OF_PIPS_AT_THE_GOLGI_MEMBRANE	0.563591	0.719268	0.0845557	0.292338	0.930286	15	PIKFYVE INPP5E PI4KB PIK3R4 FIG4 VAC14 PI4KA SACM1L PIK3C2A
REACTOME_DUAL_INCISION_IN_GG_NER	9.00196e-09	9.28168e-08	0.74774	-0.670811	-2.48276	38	RFC3 PCNA DDB1 POLD2 UBB RPA3 RBX1 CUL4B POLE3 POLE4 POLE2 RFC4 UBC RFC5 RPA2 PARP1 UBA52 RFC1 RPA1 RFC2 POLE PARP2 GTF2H4 POLD1
REACTOME_SYNTHESIS_OF_SUBSTRATES_IN_N_GLYCAN_BIOSYTHESIS	0.620791	0.764985	0.0532386	-0.228706	-0.907939	54	GFPT1 SLC35C1 SLC35A1 NANS DPM1 ST6GAL1 ST3GAL2 ST3GAL5 GFUS GNPNAT1 GMDS GLB1 UAP1 GFPT2 FUOM NUDT14 ST3GAL1 CTSA NUS1 ALG5 DHDDS DPM2 CMAS
REACTOME_SYNTHESIS_OF_VERY_LONG_CHAIN_FATTY_ACYL_COAS	0.213816	0.364005	0.118288	-0.400252	-1.22076	17	ELOVL7 ACSL4 TECR HACD3 ACSL3 HSD17B12 ACSL5
REACTOME_SUMOYLATION_OF_SUMOYLATION_PROTEINS	1.28296e-08	1.26563e-07	0.74774	-0.686747	-2.4848	34	NUP155 POM121C SUMO2 NUP43 NUP205 TPR AAAS NUP85 NUP62 NUP133 NUP54 UBE2I SEH1L TOPORS NUP188 NUP160 SEC13 NUP50 NUP107 RAE1 NUP93 NUP35 SUMO1 NUP58 NDC1 NUP98 NUP37
REACTOME_TAK1_ACTIVATES_NFKB_BY_PHOSPHORYLATION_AND_ACTIVATION_OF_IKKS_COMPLEX	0.0375268	0.0929259	0.321776	-0.442025	-1.51469	28	UBB UBC UBA52 UBE2N HMGB1 MAP3K7 APP
REACTOME_TBC_RABGAPS	0.831091	0.900143	0.0408229	-0.208813	-0.784786	41	RAB6A RAB5A RAB7A GABARAPL2 RAB5C TBC1D7 TBC1D15 RAB11A RAB11B RAB8A RAB35 GABARAP RAB6B RAB5B RABGEF1
REACTOME_POLYMERASE_SWITCHING_ON_THE_C_STRAND_OF_THE_TELOMERE	5.41597e-08	4.82153e-07	0.719513	-0.765204	-2.48667	22	DSCC1 RFC3 PCNA POLD2 RFC4 STN1 PRIM2 RFC5 PRIM1 CTC1 RFC1 POLA1 RFC2 CHTF18 POLD1 CHTF8
REACTOME_INTERACTIONS_OF_REV_WITH_HOST_CELLULAR_PROTEINS	1.73245e-08	1.64673e-07	0.733762	-0.675696	-2.48753	36	NUP155 POM121C NUP43 NUP205 NPM1 RANBP1 TPR RAN AAAS NUP85 NUP62 KPNB1 RANGAP1 NUP133 NUP54 SEH1L NUP188 NUP160 SEC13 NUP50 NUP107 RAE1 NUP93 NUP35 NUP58 NDC1 NUP98 NUP37
REACTOME_ASYMMETRIC_LOCALIZATION_OF_PCP_PROTEINS	6.0647e-10	7.79442e-09	0.801216	-0.615574	-2.49215	60	UBB PSMD3 UBC PSMA4 PSMD7 UBA52 PSMA1 PSMD12 PSMD14 PSMB7 PSMD2 PSMD11 PSMB6 PSMC2 PSMD5 PSMB3 PSMA7 PSMC4 PSMB5 PSMC5 PSMB1 PSMA5 PSMB2 PSME3 PSMC6 PSMA6 PSMC3 WNT5A PSMD1 PSMF1 PSMB4 PSMD10 PSMD6 PSMC1 FZD7 PSMD4
REACTOME_CELLULAR_RESPONSE_TO_CHEMICAL_STRESS	1e-10	1.48374e-09		-0.538857	-2.4944	146	UBB P4HB RBX1 PSMD3 PRDX2 COX7C SCO2 UBC COX5B PRDX3 COX8A PSMA4 PSMD7 UBA52 PSMA1 PSMD12 CSNK2B CUL1 NUDT2 PSMD14 TXN PSMB7 SIN3A ERO1A PSMD2 TBL1XR1 COX14 PSMD11 PSMB6 PSMC2 PSMD5 PSMB3 PSMA7 PSMC4 PSMB5 COX6B1 PSMC5 LRPPRC SOD1 PSMB1 PSMA5 PSMB2 COX4I1 PSME3 PSMC6 NDUFA4 COX7B GSR PRDX6 TXNRD1 COX6A1 KEAP1 PSMA6 PSMC3 SKP2 CYCS GSTP1 CARM1 PSMD1 STAT3 SCO1 CSNK2A1 HMOX1 PSMF1 COX5A PSMB4 PSMD10 HBA1 PSMD6 PSMC1 CUL3 SKP1 COX19 PSMD4 PRDX1 ATOX1
REACTOME_DNA_REPAIR	1e-10	1.48374e-09		-0.499108	-2.49852	288	MSH2 UNG PRPF19 MAD2L2 RFC3 PCNA DDB1 RUVBL1 POLD2 XRCC6 UBB MSH6 DTL APEX1 CHEK1 RAD51C POLR2B SUMO2 H2BC13 H4C9 RPA3 VCP H2BC8 RBX1 FEN1 CDK7 CUL4B CENPS EXO1 H2AC8 HMGN1 H2BC5 RAD23B POLE3 POLE4 POLR2G POLE2 POLR2F RFC4 UBXN1 COPS6 UBE2T H2AZ2 H2BC3 H2AX H4C15 UBC NPLOC4 LIG1 GPS1 RFC5 POLR2E H2BC10 TOPBP1 MDC1 RPA2 CCNA2 PARP1 TIMELESS BARD1 FANCI H2BC4 FANCD2 UBA52 H4C14 USP43 ALKBH5 RNF168 RAD18 POLH RAD51 RAD51AP1 CHEK2 KPNA2 CCNH SMARCA5 BRCC3 BRCA2 BRIP1 RFC1 UBE2N SUMO3 UBE2I COPS8 POLR2D COPS3 COPS7A RPA1 RFC2 COPS5 H2AZ1 ACTL6A RIF1 LIG3 SPIDR COPS4 POLE PARP2 MRE11 PMS2 ISY1 GTF2H4 POLR2C POLD1 BAP1 TIPIN CLSPN RAD1 AQR BLM NSD2 RHNO1 CDK2 OGG1 POLR2A MAPK8 XRCC5 ALKBH2 RNF4 RAD50 GTF2H5 SUMO1 DCLRE1A CUL4A EME1 COPS2 USP1 POLR2L TCEA1 ACTB HUS1 GTF2H3 GEN1 FAAP20 XPC RAD23A RAD9A ASCC1 XRCC2 RMI2 TDG MSH3 TDP2 MPG XRCC3 POLR2H RAD51B EP300 MCRS1
REACTOME_B_WICH_COMPLEX_POSITIVELY_REGULATES_RRNA_EXPRESSION	1.92503e-09	2.26657e-08	0.774939	-0.640005	-2.50041	49	H2BC13 H4C9 H3C13 H3C7 H2BC8 H2AC8 H3C3 H2BC5 POLR2F H2AZ2 H2BC3 H2AX H4C15 POLR2E H2BC10 H3-3A POLR1G H2BC4 H4C14 POLR1A MYBBP1A SMARCA5 POLR1D H2AZ1 DEK POLR1C POLR1H DDX21 GSK3B MYO1C POLR2L ACTB POLR1B POLR2H EP300
REACTOME_STABILIZATION_OF_P53	1.095e-09	1.35025e-08	0.788187	-0.633196	-2.50453	52	UBB PSMD3 UBC PSMA4 PSMD7 UBA52 PSMA1 PSMD12 CHEK2 PSMD14 PSMB7 PSMD2 PSMD11 PSMB6 PSMC2 PSMD5 PSMB3 PSMA7 PSMC4 PSMB5 PSMC5 PSMB1 PSMA5 PSMB2 PSME3 PSMC6 PSMA6 PSMC3 PSMD1 PSMF1 PSMB4 PSMD10 PSMD6 PSMC1 PSMD4
WP_PROTEASOME_DEGRADATION	1.19028e-09	1.4579e-08	0.788187	-0.631579	-2.51004	53	UBB PSMD3 H2AX UBC PSMA4 PSMD7 PSMA1 PSMD12 PSMB7 PSMD2 PSMD11 PSMB6 PSMC2 PSMD5 PSMB3 PSMA7 PSMC4 PSMB5 PSMC5 H2AZ1 PSMB1 PSMA5 PSMB2 PSME3 PSMC6 RPN2 PSMA6 UBA1 PSMC3 PSMD1 PSMB4 PSMD10 RPN1 PSMD6 PSMC1 PSMD4
REACTOME_THE_NLRP3_INFLAMMASOME	0.494176	0.66028	0.0702813	-0.333276	-0.982266	15	HSP90AB1 TXN APP HMOX1 RELA SUGT1
REACTOME_THE_PHOTOTRANSDUCTION_CASCADE	0.358553	0.536359	0.08654	-0.358011	-1.09193	17	GNB1 PRKCA METAP2 FNTB NMT2
REACTOME_G1_S_DNA_DAMAGE_CHECKPOINTS	1.56741e-10	2.30687e-09	0.826657	-0.618534	-2.51007	62	UBB CHEK1 PSMD3 CCNE2 UBC CCNA2 PSMA4 PSMD7 UBA52 PSMA1 PSMD12 CHEK2 PSMD14 PSMB7 CDKN1B PSMD2 PSMD11 PSMB6 PSMC2 PSMD5 PSMB3 PSMA7 PSMC4 PSMB5 PSMC5 PSMB1 PSMA5 PSMB2 PSME3 PSMC6 PSMA6 PSMC3 PSMD1 PSMF1 PSMB4 PSMD10 CDK2 PSMD6 PSMC1 PSMD4
REACTOME_THE_ROLE_OF_NEF_IN_HIV_1_REPLICATION_AND_DISEASE_PATHOGENESIS	0.471545	0.641428	0.0995791	0.262326	0.991303	27	DOCK2 CD28 ELMO1 CD4 LCK
REACTOME_THROMBIN_SIGNALLING_THROUGH_PROTEINASE_ACTIVATED_RECEPTORS_PARS	0.411955	0.591051	0.0780892	-0.306594	-1.03116	26	MAPK3 GNB1 F2R GNG12 MAPK1 GNB2 GNG5
REACTOME_THROMBOXANE_SIGNALLING_THROUGH_TP_RECEPTOR	0.335897	0.513411	0.117766	0.321951	1.09673	19	GNB4 GNA15 TBXA2R GNG8 GNG7
REACTOME_TICAM1_RIP1_MEDIATED_IKK_COMPLEX_RECRUITMENT	0.306581	0.482538	0.0940503	-0.362003	-1.13251	18	UBB UBC UBA52 UBE2N RIPK1 RIPK3
REACTOME_TIE2_SIGNALING	0.950658	0.977296	0.0390355	-0.193282	-0.589506	17	KRAS SOS1 NRAS GRB2 SHC1 HRAS PIK3CA GRB7
REACTOME_TIGHT_JUNCTION_INTERACTIONS	0.319079	0.496229	0.0931455	-0.36923	-1.12614	17	PRKCI F11R PARD6B MPP5 CLDN15 CRB3 CLDN3
REACTOME_TNFR1_INDUCED_NFKAPPAB_SIGNALING_PATHWAY	0.249315	0.411392	0.144631	0.297139	1.14827	29	IKBKB TRAF1 CYLD BIRC3 BIRC2 USP4 TNF RBCK1 SHARPIN TRAF2
KEGG_MISMATCH_REPAIR	1.69614e-08	1.62066e-07	0.733762	-0.79423	-2.51456	20	MSH2 RFC3 PCNA POLD2 MSH6 RPA3 EXO1 RFC4 LIG1 RFC5 RPA2 RFC1 RPA1 RFC2 PMS2 POLD1
REACTOME_POSTMITOTIC_NUCLEAR_PORE_COMPLEX_NPC_REFORMATION	9.61275e-09	9.80071e-08	0.74774	-0.747928	-2.51547	26	NUP155 NUP43 NUP205 RAN NUP85 NUP62 KPNB1 RANGAP1 NUP133 NUP54 UBE2I TNPO1 SEH1L NUP188 NUP160 SEC13 NUP107 NUP93 NUP35 SUMO1 NUP58 NDC1 NUP98 NUP37
REACTOME_GLOBAL_GENOME_NUCLEOTIDE_EXCISION_REPAIR_GG_NER	1e-10	1.48374e-09		-0.595658	-2.51571	80	RFC3 PCNA DDB1 RUVBL1 POLD2 UBB SUMO2 RPA3 RBX1 CDK7 CUL4B RAD23B POLE3 POLE4 POLE2 RFC4 COPS6 UBC LIG1 GPS1 RFC5 RPA2 PARP1 UBA52 CCNH RFC1 UBE2N SUMO3 UBE2I COPS8 COPS3 COPS7A RPA1 RFC2 COPS5 ACTL6A LIG3 COPS4 POLE PARP2 GTF2H4 POLD1
REACTOME_TNF_SIGNALING	0.0346142	0.0881044	0.321776	0.335039	1.43476	43	IKBKB TRAF1 MADD CYLD BIRC3 BIRC2 SPPL2B SMPD2 USP4 TNF NSMAF RBCK1 CFLAR SHARPIN TRAF2
REACTOME_TOLL_LIKE_RECEPTOR_9_TLR9_CASCADE	0.0943396	0.189823	0.166934	-0.30226	-1.29014	88	UBB MAPK3 PPP2R5D UBC ATF1 UBA52 PPP2R1A CUL1 UBE2N HMGB1 MAP3K7 MAPK1 APP FBXW11 PPP2CA MAPK9 MAP2K4 FOS MAPK8 SKP1 RPS6KA3 PPP2CB MAPKAPK2 RELA BTRC
REACTOME_TOLL_LIKE_RECEPTOR_CASCADES	0.507109	0.671607	0.132147	0.183127	0.980811	137	IKBKB TLR1 UNC93B1 SOCS1 DNM1 BIRC3 BIRC2 DNM3 RPS6KA5 IRF3 CD180 TBK1 MAP3K8 NOD2 IRAK3 IKBKE TNIP2 TLR6 SIGIRR TLR9 MEF2C BTK PLCG2 GSDME DNM2 TANK
REACTOME_TOLL_LIKE_RECEPTOR_TLR1_TLR2_CASCADE	0.155288	0.285398	0.126254	-0.282883	-1.21477	91	UBB MAPK3 PPP2R5D UBC ATF1 UBA52 PPP2R1A CUL1 UBE2N HMGB1 MAP3K7 MAPK1 APP FBXW11 PPP2CA MAPK9 MAP2K4 FOS TIRAP MAPK8 SKP1 RPS6KA3 PPP2CB S100A8 MAPKAPK2 RELA BTRC
WP_PARKINUBIQUITIN_PROTEASOMAL_SYSTEM_PATHWAY	5.08196e-10	6.67235e-09	0.801216	-0.628705	-2.51861	55	HSPA2 UBE2J1 TUBB PSMD3 PSMD7 PSMD12 UBE2G1 CUL1 TUBA1B PSMD14 CASK HSPA9 HSPA8 PSMD2 PSMD11 PSMC2 PSMD5 PSMC4 HSPA5 PSMC5 PSMC6 TUBB4A TUBB4B UBA1 PSMC3 HSPA14 PSMD1 UBE2J2 PSMD10 RNF19A PSMD6 PSMC1 STUB1 TUBA1A PSMD4 TUBB6
REACTOME_TP53_REGULATES_TRANSCRIPTION_OF_ADDITIONAL_CELL_CYCLE_GENES_WHOSE_EXACT_ROLE_IN_THE_P53_PATHWAY_REMAIN_UNCERTAIN	0.156607	0.287376	0.140406	-0.391541	-1.25599	21	NPM1 PLK2 CNOT6 CNOT9 CNOT11 CDC25C CNOT7 CNOT2 CNOT1 CNOT8 CNOT6L RGCC BTG2
REACTOME_RNA_POLYMERASE_I_TRANSCRIPTION	1e-10	1.48374e-09		-0.61219	-2.51892	67	CBX3 RBBP7 MAPK3 H2BC13 H4C9 H3C13 H3C7 H2BC8 CDK7 H2AC8 H3C3 H2BC5 POLR2F H2AZ2 H2BC3 H2AX H4C15 POLR2E H2BC10 H3-3A POLR1G H2BC4 H4C14 POLR1A CCNH RRN3 RBBP4 POLR1D HDAC2 H2AZ1 POLR1C POLR1H GATAD2A GTF2H4 MBD2
REACTOME_TP53_REGULATES_TRANSCRIPTION_OF_CELL_DEATH_GENES	0.368664	0.547446	0.0813027	-0.293575	-1.05846	33	CASP2 TP53BP2 BIRC5 RABGGTB NDRG1 CASP6 PRELID1 BNIP3L
KEGG_SPLICEOSOME	1e-10	1.48374e-09		-0.565223	-2.52298	114	PRPF19 LSM8 PCBP1 SNRPG HSPA2 EIF4A3 SNRPD3 HNRNPK SNRPA ALYREF U2AF1 PHF5A PPIL1 SF3B2 BUD31 SNRPB PUF60 LSM3 PQBP1 SNU13 SYF2 SF3B4 SNRPC LSM2 LSM6 MAGOH SMNDC1 SNRNP200 SF3A2 CTNNBL1 HNRNPA3 HSPA8 SNRPD1 RBM17 SRSF10 EFTUD2 SNRPD2 SF3B5 PRPF40A THOC3 SNRPE PRPF8 MAGOHB SF3A1 SF3B3 SF3A3 USP39 HNRNPU NCBP2 CWC15 RBM8A ISY1 DHX38 PRPF6 AQR CDC5L SLU7 DDX42 HNRNPM SNRPB2
REACTOME_TP53_REGULATES_TRANSCRIPTION_OF_GENES_INVOLVED_IN_CYTOCHROME_C_RELEASE	0.675063	0.803123	0.0755015	0.261669	0.856125	16	BAX TP53 ZNF420 PRELID3A STEAP3 TP53INP1
REACTOME_TP53_REGULATES_TRANSCRIPTION_OF_GENES_INVOLVED_IN_G2_CELL_CYCLE_ARREST	0.0417335	0.100215	0.282013	-0.482822	-1.51049	18	PCNA CDK1 CCNB1 PRMT1 TFDP1 AURKA CDC25C RBL1 CARM1
REACTOME_TRAF6_MEDIATED_INDUCTION_OF_TAK1_COMPLEX_WITHIN_TLR4_COMPLEX	0.0482529	0.11147	0.266351	-0.507737	-1.49646	15	UBB UBC UBA52 MAP3K7
REACTOME_TRAF6_MEDIATED_NF_KB_ACTIVATION	0.886364	0.937204	0.0621124	0.210011	0.723719	20	IKBKB IFIH1 NFKB1 TRAF2
REACTOME_TRAFFICKING_OF_AMPA_RECEPTORS	0.403023	0.584207	0.104733	0.27986	1.03159	24	PRKCB PRKCG GRIP2 CAMK2A MDM2 DLG4
REACTOME_TRANSCRIPTIONAL_ACTIVATION_OF_MITOCHONDRIAL_BIOGENESIS	0.745981	0.847178	0.0831291	0.192792	0.862321	52	NR1D1 CAMK4 ACSS2 CRTC2 SIRT5 HELZ2 MEF2C SIRT4 NCOA2 NCOA1 MTERF1 MEF2D POLG2
REACTOME_NUCLEAR_ENVELOPE_NE_REASSEMBLY	1e-10	1.48374e-09		-0.62407	-2.52561	61	NUP155 NUP43 NUP205 CDK1 RAN NUP85 NUP62 KPNB1 CCNB2 PPP2R1A CCNB1 TUBA1B RANGAP1 NUP133 LMNB1 CHMP4B NUP54 EMD UBE2I TNPO1 LMNA SEH1L LBR TUBB4A TUBB4B NUP188 NUP160 SEC13 PPP2CA NUP107 NUP93 TMPO SPAST NUP35 TUBA1A SUMO1 NUP58 TUBB6 NDC1 NUP98 NUP37 CHMP6
REACTOME_INTERACTIONS_OF_VPR_WITH_HOST_CELLULAR_PROTEINS	5.19574e-09	5.67797e-08	0.761461	-0.698453	-2.52715	34	NUP155 POM121C NUP43 NUP205 TPR AAAS NUP85 NUP62 NUP133 NUP54 SEH1L NUP188 NUP160 SEC13 NUP50 NUP107 SLC25A5 RAE1 NUP93 NUP35 HMGA1 KPNA1 NUP58 PSIP1 NDC1 SLC25A4 NUP98 NUP37
REACTOME_TRANSCRIPTIONAL_REGULATION_BY_MECP2	0.709489	0.824306	0.0469759	-0.224594	-0.859615	45	PRKACA SIN3A TBL1XR1 FKBP5 HDAC2 LBR AURKB AGO2 MECP2 HIPK2 SGK1 HDAC3 CALM1 DGCR8
WP_METABOLIC_REPROGRAMMING_IN_COLON_CANCER	1.44009e-09	1.74051e-08	0.788187	-0.67242	-2.52717	41	SLC16A3 PAICS PGK1 ENO1 PKM GAPDH IDH2 LDHA PPAT PGAM1 ACO2 GPI PFKL MDH2 PGD GOT2 PYCR2 FH IDH3A GART PSAT1 SLC2A1 SUCLG2 PDHB SDHB G6PD TALDO1 SHMT2 PDHA1 PSPH TKT PYCR1 TIGAR
REACTOME_DUAL_INCISION_IN_TC_NER	2.13488e-10	2.97416e-09	0.826657	-0.624267	-2.52734	60	PRPF19 RFC3 PCNA DDB1 POLD2 UBB POLR2B RPA3 RBX1 CDK7 CUL4B HMGN1 POLE3 POLE4 POLR2G POLE2 POLR2F RFC4 UBC RFC5 POLR2E RPA2 UBA52 CCNH RFC1 POLR2D RPA1 RFC2 POLE ISY1 GTF2H4 POLR2C POLD1 AQR POLR2A GTF2H5 CUL4A POLR2L TCEA1 GTF2H3
REACTOME_INHIBITION_OF_DNA_RECOMBINATION_AT_TELOMERE	5.09677e-09	5.60338e-08	0.761461	-0.698791	-2.52837	34	POLR2B H2BC13 H4C9 H2BC8 H2AC8 H2BC5 POLR2G POLR2F H2AZ2 H2BC3 H2AX H4C15 POLR2E H2BC10 H3-3A H2BC4 H4C14 POLR2D H2AZ1
REACTOME_MITOTIC_G2_G2_M_PHASES	1e-10	1.48374e-09		-0.533126	-2.52993	179	DCTN3 NEDD1 TUBG1 UBB HSP90AB1 RBX1 CENPF DYNLL1 CDK7 TUBB E2F1 PSMD3 PPME1 LIN9 CDK1 FOXM1 YWHAE UBC NEK2 TPX2 CCNA2 PRKACA PSMA4 HMMR PSMD7 UBA52 PSMA1 CCNB2 PSMD12 PPP2R1A CUL1 CCNB1 TUBA1B CSNK1D CCNH PSMD14 PSMB7 DCTN1 CKAP5 PKMYT1 PLK1 TUBGCP2 PSMD2 AURKA CEP41 PSMD11 WEE1 YWHAG PSMB6 PSMC2 PSMD5 RBBP4 CEP57 PSMB3 PSMA7 PSMC4 PSMB5 PSMC5 MYBL2 PSMB1 PSMA5 PSMB2 PSME3 PSMC6 TUBB4A CDC25C SSNA1 GTSE1 TUBB4B PSMA6 FBXW11 PSMC3 PPP2CA PSMD1 NME7 DYNC1I2 PLK4 CEP43 HAUS2 PSMF1 PSMB4 PSMD10 LIN54 CDK2 ACTR1A PSMD6 PSMC1 TUBA1A SKP1 PSMD4 HAUS1 MAPRE1 CEP76 TUBB6 PPP1CB PPP2CB
REACTOME_REGULATION_OF_MRNA_STABILITY_BY_PROTEINS_THAT_BIND_AU_RICH_ELEMENTS	1e-10	1.48374e-09		-0.599125	-2.53035	80	UBB KHSRP PRKCA PSMD3 EIF4G1 UBC YWHAZ PSMA4 PSMD7 UBA52 PSMA1 PSMD12 PSMD14 HNRNPD PSMB7 HSPA8 PSMD2 PSMD11 PSMB6 SET PSMC2 PSMD5 TNPO1 PSMB3 PSMA7 PSMC4 PSMB5 PSMC5 PSMB1 PSMA5 PSMB2 PSME3 PARN PSMC6 EXOSC4 PSMA6 PSMC3 EXOSC1 PSMD1 PSMF1 PSMB4 PSMD10 ELAVL1 EXOSC2 PSMD6 PSMC1 PSMD4
REACTOME_RESOLUTION_OF_AP_SITES_VIA_THE_MULTIPLE_NUCLEOTIDE_PATCH_REPLACEMENT_PATHWAY	6.03403e-09	6.43983e-08	0.761461	-0.776974	-2.53444	23	RFC3 PCNA POLD2 APEX1 RPA3 FEN1 POLE3 POLE4 POLE2 RFC4 LIG1 RFC5 RPA2 PARP1 RFC1 RPA1 RFC2 POLE PARP2 POLD1
REACTOME_TRANSCRIPTIONAL_REGULATION_BY_VENTX	0.931087	0.967673	0.036685	-0.179626	-0.66128	36	UBE2C ANAPC4 CDC27 UBE2S CEBPB CTNNB1 UBE2E1 ANAPC7 RELA
BIOCARTA_PROTEASOME_PATHWAY	6.14368e-09	6.48105e-08	0.761461	-0.810402	-2.53531	18	PSMA4 PSMA1 PSMB7 PSMB6 PSMB3 PSMA7 PSMB5 PSMB1 PSMA5 PSMB2 UBE2A RPN2 PSMA6 UBA1 PSMB4 RPN1
REACTOME_TRANSCRIPTIONAL_REGULATION_OF_WHITE_ADIPOCYTE_DIFFERENTIATION	0.795455	0.879821	0.0376923	-0.196502	-0.829909	80	MED4 MED29 CDK4 MED30 MED31 MED21 TBL1XR1 MED19 MED22 MED9 CDK19 CARM1 MED14 CEBPB SREBF2 CCNC MED10 RELA HDAC3 MED18 EP300
REACTOME_ACTIVATION_OF_THE_MRNA_UPON_BINDING_OF_THE_CAP_BINDING_COMPLEX_AND_EIFS_AND_SUBSEQUENT_BINDING_TO_43S	1.45286e-09	1.74439e-08	0.788187	-0.651667	-2.53609	48	EIF3C EIF3L EIF3D EIF3B EIF3H EIF4G1 EIF4A1 RPS28 EIF3G RPS26 RPS21 EIF1AX EIF3M RPS25 RPS16 FAU EIF4H EIF4EBP1 RPS10 RPS18 EIF2S1 RPS15A EIF3E RPS13 EIF3K RPS12 RPS11 EIF2S2 EIF3A RPSA EIF3J RPS5 EIF4E RPS8 EIF3F RPS23 RPS15 RPS19
REACTOME_PROCESSING_OF_DNA_DOUBLE_STRAND_BREAK_ENDS	1e-10	1.48374e-09		-0.609155	-2.53791	73	RFC3 UBB CHEK1 SUMO2 H2BC13 H4C9 RPA3 H2BC8 EXO1 H2BC5 RFC4 H2BC3 H2AX H4C15 UBC RFC5 H2BC10 TOPBP1 MDC1 RPA2 CCNA2 TIMELESS BARD1 H2BC4 UBA52 H4C14 RNF168 BRCC3 BRIP1 UBE2N UBE2I RPA1 RFC2 MRE11 TIPIN CLSPN RAD1 BLM NSD2 RHNO1 CDK2 RNF4 RAD50 SUMO1
REACTOME_SUMOYLATION_OF_DNA_REPLICATION_PROTEINS	1.66217e-09	1.98265e-08	0.788187	-0.663361	-2.53896	45	PCNA NUP155 POM121C SUMO2 NUP43 BIRC5 NUP205 TOP2A TPR AAAS NUP85 NUP62 RANGAP1 NUP133 NUP54 INCENP SUMO3 UBE2I AURKA SEH1L AURKB NUP188 NUP160 SEC13 NUP50 NUP107 CDCA8 RAE1 NUP93 NUP35 SUMO1 NUP58 NDC1 NUP98 NUP37
PID_PLK1_PATHWAY	3.36532e-09	3.76792e-08	0.774939	-0.670472	-2.53934	43	TUBG1 ECT2 PRC1 CDK1 KIF20A TPX2 BUB1B ERCC6L NUDC NDC80 PPP2R1A CCNB1 CDC20 PLK1 INCENP SPC24 SGO1 AURKA FBXO5 BUB1 WEE1 CDC25C FBXW11 PPP2CA TPT1 KIF2A CLSPN PPP1CB RAB1A RHOA CENPE STAG2
REACTOME_TRANSFERRIN_ENDOCYTOSIS_AND_RECYCLING	0.52443	0.689542	0.0662842	-0.292742	-0.970826	25	ATP6V1F TF ATP6V0A4 TFRC ATP6V1C1 ATP6V0C ATP6V1B2 ATP6AP1 ATP6V1A ATP6V1H STEAP2 ATP6V0E1 ATP6V0D1
REACTOME_CELLULAR_RESPONSE_TO_HYPOXIA	1e-10	1.48374e-09		-0.614086	-2.54195	69	UBB RBX1 PSMD3 UBC CITED2 PSMA4 PSMD7 UBA52 PSMA1 PSMD12 HIGD1A VEGFA PSMD14 CA9 ELOB PSMB7 PSMD2 PSMD11 PSMB6 PSMC2 PSMD5 PSMB3 PSMA7 PSMC4 PSMB5 PSMC5 PSMB1 PSMA5 PSMB2 PSME3 PSMC6 EGLN3 PSMA6 HIF1AN PSMC3 ELOC PSMD1 PSMF1 PSMB4 PSMD10 PSMD6 PSMC1 PSMD4
REACTOME_TRANSLATION_OF_SARS_COV_1_STRUCTURAL_PROTEINS	0.260731	0.425232	0.103197	-0.338125	-1.15866	28	UBB UBC UBA52 PRKCSH GANAB UBE2I ST6GAL1 ST3GAL2 CANX GSK3B SUMO1 PARP16
REACTOME_TRANSLATION_OF_SARS_COV_2_STRUCTURAL_PROTEINS	0.0373654	0.0927781	0.321776	-0.398494	-1.50925	43	UBB DDOST STT3A UBC UBA52 PRKCSH DAD1 GANAB UBE2I MAGT1 RPN2 ST6GAL1 ST3GAL2 RPN1 CANX GSK3B SUMO1 PARP16 TUSC3
REACTOME_NUCLEOTIDE_EXCISION_REPAIR	1e-10	1.48374e-09		-0.581996	-2.54251	104	PRPF19 RFC3 PCNA DDB1 RUVBL1 POLD2 UBB POLR2B SUMO2 RPA3 RBX1 CDK7 CUL4B HMGN1 RAD23B POLE3 POLE4 POLR2G POLE2 POLR2F RFC4 COPS6 UBC LIG1 GPS1 RFC5 POLR2E RPA2 PARP1 UBA52 CCNH RFC1 UBE2N SUMO3 UBE2I COPS8 POLR2D COPS3 COPS7A RPA1 RFC2 COPS5 ACTL6A LIG3 COPS4 POLE PARP2 ISY1 GTF2H4 POLR2C POLD1 AQR POLR2A GTF2H5 SUMO1 CUL4A COPS2 POLR2L TCEA1 ACTB GTF2H3 XPC RAD23A POLR2H EP300 MCRS1
REACTOME_RESPONSE_OF_EIF2AK4_GCN2_TO_AMINO_ACID_DEFICIENCY	1e-10	1.48374e-09		-0.610538	-2.54367	73	RPL37 RPS28 RPL38 UBA52 RPL30 RPL21 RPS26 RPL32 RPS21 RPL22 RPL11 RPL24 RPL8 RPL36 RPL35 RPL23 RPS25 RPL19 RPS16 FAU RPL29 RPS10 RPL28 RPL7 RPS18 RPL35A EIF2S1 RPL3 RPS15A RPL6 RPL15 RPS13 RPL13 RPS12 RPLP2 RPS11 RPL27A TRIB3 CEBPB EIF2S2 RPL34 RPSA RPL12 RPS5 RPL18A ASNS RPS8 RPL37A RPS23 RPS15 RPL18 RPS19
WP_CELL_CYCLE	1e-10	1.48374e-09		-0.573716	-2.54428	112	MCM6 MAD2L2 MCM7 MCM2 SMC3 PCNA MCM3 RAD21 CDC6 MCM4 CHEK1 PTTG1 RBX1 CDK7 E2F1 MCM5 CDK1 SMC1A CCNE2 YWHAE YWHAQ YWHAZ CCNA2 CDK4 ORC1 CCNB2 BUB3 CUL1 CCNB1 YWHAH CHEK2 CCNH CDC20 CDC45 PKMYT1 PLK1 CDKN1B TFDP1 BUB1 WEE1 YWHAG TTK CDKN2C ANAPC4 SMAD2 HDAC2 ESPL1 CDC25C RBL1 DBF4 CDC27 SKP2 SMAD3 CDK2 ORC6 CDKN1C CDKN2D SKP1 GSK3B GADD45B TFDP2 MYC E2F3 ANAPC7 ORC2 STAG2 CDK6
REACTOME_TRANSLOCATION_OF_SLC2A4_GLUT4_TO_THE_PLASMA_MEMBRANE	0.195191	0.338845	0.114267	-0.299155	-1.21068	61	YWHAE YWHAQ YWHAZ EXOC7 TUBA1B YWHAH ACTG1 YWHAG RAC1 TUBB4A TUBB4B RALA EXOC6 RAB11A TUBA1A MYO1C TUBB6 PRKAB1 RAB8A ACTB
REACTOME_TRANSMISSION_ACROSS_CHEMICAL_SYNAPSES	0.971744	0.987435	0.0235085	-0.151552	-0.714063	169	MAOA MAPK3 GNB1 PRKCA LIN7C NRGN PRKACA GNG12 CAMKK1 KRAS TUBA1B KPNA2 CASK HSPA8 MAPK1 TSPAN7 RAC1 TUBB4A AP2M1 TUBB4B CACNA2D2 GNB2 PRKAA1 GIT1 PRKAR1A GNG5 GNAI3 STXBP1 NRAS DNAJC5 TUBA1A ADCY2 RPS6KA3 TUBB6
REACTOME_TRANSPORT_OF_BILE_SALTS_AND_ORGANIC_ACIDS_METAL_IONS_AND_AMINE_COMPOUNDS	0.179598	0.319149	0.120985	-0.310492	-1.20834	48	SLC16A3 BSG SLC30A5 SLC16A1 SLC39A10 SLC39A4 SLC31A1
REACTOME_DECTIN_1_MEDIATED_NONCANONICAL_NF_KB_SIGNALING	2.47586e-10	3.40018e-09	0.814036	-0.630519	-2.5476	58	UBB PSMD3 UBC PSMA4 PSMD7 UBA52 PSMA1 PSMD12 UBA3 CUL1 PSMD14 PSMB7 PSMD2 PSMD11 PSMB6 PSMC2 PSMD5 PSMB3 PSMA7 PSMC4 PSMB5 PSMC5 PSMB1 PSMA5 PSMB2 PSME3 PSMC6 PSMA6 FBXW11 UBE2M PSMC3 PSMD1 PSMF1 PSMB4 PSMD10 PSMD6 PSMC1 SKP1 PSMD4
REACTOME_NS1_MEDIATED_EFFECTS_ON_HOST_PATHWAYS	3.11236e-09	3.57237e-08	0.774939	-0.689768	-2.54955	37	NUP155 POM121C NUP43 NUP205 TPR AAAS NUP85 NUP62 KPNB1 NUP133 KPNA2 NUP54 SEH1L NUP188 NUP160 KPNA3 SEC13 NUP50 NUP107 RAE1 NUP93 NUP35 KPNA1 NUP58 CPSF4 NDC1 NUP98 NUP37
REACTOME_ERCC6_CSB_AND_EHMT2_G9A_POSITIVELY_REGULATE_RRNA_EXPRESSION	5.28657e-09	5.74285e-08	0.761461	-0.707317	-2.55018	33	CBX3 RBBP7 H2BC13 H4C9 H3C13 H3C7 H2BC8 H2AC8 H3C3 H2BC5 H2AZ2 H2BC3 H2AX H4C15 H2BC10 H3-3A H2BC4 H4C14 RBBP4 HDAC2 H2AZ1 GATAD2A
REACTOME_SIRT1_NEGATIVELY_REGULATES_RRNA_EXPRESSION	5.43689e-09	5.8712e-08	0.761461	-0.753212	-2.55373	27	H2BC13 H4C9 H3C13 H3C7 H2BC8 H2AC8 H3C3 H2BC5 H2AZ2 H2BC3 H2AX H4C15 H2BC10 H3-3A H2BC4 H4C14
REACTOME_TRANSPORT_OF_VITAMINS_NUCLEOSIDES_AND_RELATED_MOLECULES	0.0421217	0.10075	0.276501	-0.417933	-1.46274	30	SLC35C1 SLC35A1 PDZD11 ARL2 SLC35A2 SLC25A5 SLC28A3 SLC16A2 SLC29A2 SLC27A4 SLC25A4 SLC29A1 SLC35A3 SLC35B4
REACTOME_PCNA_DEPENDENT_LONG_PATCH_BASE_EXCISION_REPAIR	1.19362e-08	1.1969e-07	0.74774	-0.817649	-2.55502	19	RFC3 PCNA POLD2 APEX1 RPA3 FEN1 POLE3 POLE4 POLE2 RFC4 LIG1 RFC5 RPA2 RFC1 RPA1 RFC2 POLE POLD1
REACTOME_TRANS_GOLGI_NETWORK_VESICLE_BUDDING	0.121547	0.233744	0.147331	-0.309313	-1.2727	67	TPD52 HGS VAMP8 TBC1D8B ARF1 YIPF6 TXNDC5 HSPA8 APP NECAP1 PUM1 AP3B1 AP1S1 ACBD3 TFRC RAB5C CPD IGF2R VAMP7 NAPA
REACTOME_TRIGLYCERIDE_CATABOLISM	0.171901	0.308152	0.134273	-0.424348	-1.27389	16	PPP1CA PRKACA PLIN3 GPD2 PPP1CB PPP1CC
REACTOME_TRIGLYCERIDE_METABOLISM	0.71405	0.827391	0.0523759	-0.257016	-0.838046	24	PPP1CA PRKACA PLIN3 GPD2
REACTOME_TRISTETRAPROLIN_TTP_ZFP36_BINDS_AND_DESTABILIZES_MRNA	0.355372	0.534229	0.0873098	-0.364249	-1.09347	16	TNPO1 EXOSC4 EXOSC1 EXOSC2 MAPKAPK2 YWHAB EXOSC9 DIS3
WP_TRANSLATION_FACTORS	9.77361e-10	1.22207e-08	0.788187	-0.668123	-2.55718	45	PAIP1 EIF3C EIF3D EIF3B EIF3H EIF4G1 EIF4A1 EIF3G EIF2B1 EIF6 ETF1 EEF1G EIF2B5 EIF1AX EEF1D EIF4H EIF4EBP1 EIF5A EIF1 EIF2S1 EEF1B2 EIF3E EIF2S2 EIF5B EIF3A EIF1AY EIF3J EIF4G3 EEF1A1 EIF4E EIF2AK1 EEF2 EIF3F
REACTOME_TRNA_MODIFICATION_IN_THE_NUCLEUS_AND_CYTOSOL	0.361446	0.53848	0.0813027	-0.286881	-1.07758	42	EPRS1 TRMT112 PUS1 NSUN2 FTSJ1 TPRKB ADAT2 LAGE3 TRMT6
REACTOME_SIGNALING_BY_ROBO_RECEPTORS	1e-10	1.48374e-09		-0.539182	-2.55867	179	UBB EIF4A3 RBX1 PRKCA RPL37 PSMD3 EIF4G1 UBC LHX2 RPS28 RPL38 PRKACA PSMA4 PSMD7 UBA52 MAGOH PSMA1 RPL30 PSMD12 RPL21 RPS26 RPL32 RPS21 RPL22 RNPS1 PSMD14 ELOB RPL11 RPL24 PAK4 RPL8 ETF1 PSMB7 RPL36 PSMD2 RPL35 RPL23 RPS25 RPL19 PSMD11 PSMB6 RPS16 FAU PSMC2 RPL29 PSMD5 MAGOHB PSMB3 PSMA7 PSMC4 RPS10 RPL28 PSMB5 PSMC5 RAC1 RPL7 PSMB1 PSMA5 PSMB2 PSME3 PSMC6 ABL2 PSMA6 NCBP2 RPS18 RPL35A PSMC3 RBM8A RPL3 RPS15A ELOC RPL6 RPL15 GSPT1 RPS13 RPL13 PSMD1 RPS12 PSMF1 RPLP2 RPS11 PSMB4 NCK2 PSMD10 RPL27A SOS1 PSMD6 PSMC1 DAG1 RPL34 PSMD4 RPSA RPL12 CDC42 RPS5 RPL18A RHOA CASC3 PAK2
KEGG_OXIDATIVE_PHOSPHORYLATION	1e-10	1.48374e-09		-0.58441	-2.56052	106	NDUFA8 ATP5PD COX7C NDUFA9 COX7A2 UQCRB COX5B UQCRFS1 COX8A ATP5PO NDUFS2 ATP5F1C NDUFB3 NDUFB9 ATP5MF NDUFB6 ATP5F1B UQCR10 ATP5MC3 UQCRC2 SDHC NDUFV2 NDUFS6 NDUFA10 NDUFB10 ATP5PF COX6B1 NDUFB8 COX4I1 NDUFA4 COX7B COX6A1 NDUFV3 UQCR11 NDUFS3 ATP6V1F SDHB ATP5F1A NDUFA3 UQCRC1 NDUFB5 NDUFA6 NDUFA2 ATP6V0A4 NDUFS4 COX5A COX7A1 ATP5F1E NDUFB4 ATP5PB NDUFS7 NDUFV1 CYC1 ATP5F1D NDUFA5 NDUFC1 UQCRQ NDUFS1 NDUFB2 PPA1 NDUFB7 NDUFAB1 NDUFA1 ATP6V1C1 NDUFA4L2 ATP5MG
REACTOME_TRP_CHANNELS	0.0294279	0.0769425	0.352488	0.479338	1.5916	17	TRPM2 TRPV4 TRPC4 TRPV2 MCOLN1 TRPM4 MCOLN2
REACTOME_REGULATION_OF_RUNX2_EXPRESSION_AND_ACTIVITY	1e-10	1.48374e-09		-0.622513	-2.5614	67	UBB RBX1 PSMD3 UBC PSMA4 PSMD7 UBA52 PSMA1 PSMD12 CUL1 PSMD14 PSMB7 PSMD2 PSMD11 CBFB PSMB6 PSMC2 PSMD5 PSMB3 PSMA7 PSMC4 PSMB5 PSMC5 PSMB1 PSMA5 PSMB2 PSME3 PSMC6 PSMA6 PSMC3 SKP2 PSMD1 PSMF1 PSMB4 PSMD10 PSMD6 PSMC1 STUB1 SKP1 GSK3B PSMD4
REACTOME_HOMOLOGY_DIRECTED_REPAIR	1e-10	1.48374e-09		-0.579434	-2.56467	110	RFC3 PCNA POLD2 UBB CHEK1 RAD51C SUMO2 H2BC13 H4C9 RPA3 H2BC8 FEN1 EXO1 H2BC5 POLE3 POLE4 POLE2 RFC4 H2BC3 H2AX H4C15 UBC RFC5 H2BC10 TOPBP1 MDC1 RPA2 CCNA2 PARP1 TIMELESS BARD1 H2BC4 UBA52 H4C14 RNF168 POLH RAD51 RAD51AP1 BRCC3 BRCA2 BRIP1 RFC1 UBE2N UBE2I RPA1 RFC2 LIG3 SPIDR POLE PARP2 MRE11 POLD1 TIPIN CLSPN RAD1 BLM NSD2 RHNO1 CDK2 RNF4 RAD50 SUMO1 EME1 HUS1 GEN1 RAD9A XRCC2 RMI2 XRCC3 RAD51B ABRAXAS1 KAT5 NBN
REACTOME_REGULATION_OF_RUNX3_EXPRESSION_AND_ACTIVITY	1.71724e-10	2.43648e-09	0.826657	-0.648537	-2.5652	52	UBB PSMD3 UBC PSMA4 PSMD7 UBA52 PSMA1 PSMD12 PSMD14 PSMB7 PSMD2 PSMD11 CBFB PSMB6 PSMC2 PSMD5 PSMB3 PSMA7 PSMC4 PSMB5 PSMC5 PSMB1 PSMA5 PSMB2 PSME3 PSMC6 PSMA6 PSMC3 PSMD1 PSMF1 PSMB4 PSMD10 PSMD6 PSMC1 PSMD4
REACTOME_UPTAKE_AND_ACTIONS_OF_BACTERIAL_TOXINS	0.324759	0.501078	0.0908241	-0.341985	-1.11134	22	SV2C HSP90AB1 CD9 TXNRD1 MAP2K4 HBEGF CALM1 EEF2 FURIN
REACTOME_VASOPRESSIN_REGULATES_RENAL_WATER_HOMEOSTASIS_VIA_AQUAPORINS	0.321937	0.499181	0.128143	0.271965	1.07567	33	ADCY7 ADCY5 GNB4 ADCY9 GNG8 GNG7 ADCY4
REACTOME_VEGFR2_MEDIATED_CELL_PROLIFERATION	0.923203	0.96387	0.0400846	-0.215698	-0.674021	19	PRKCA KRAS VEGFA
REACTOME_VEGFR2_MEDIATED_VASCULAR_PERMEABILITY	0.129241	0.244419	0.155242	-0.388915	-1.30802	26	CTNNA1 JUP MTOR CTNND1 RAC1 TRIB3 CTNNB1 PAK2 CALM1 RICTOR
REACTOME_DISORDERS_OF_TRANSMEMBRANE_TRANSPORTERS	1e-10	1.48374e-09		-0.560994	-2.56578	132	UBB BSG RNF5 NUP155 POM121C NUP43 CFTR VCP NUP205 PSMD3 SLC35C1 TPR SLC35A1 SLC16A1 UBC AAAS NUP85 NUP62 PSMA4 PSMD7 UBA52 PSMA1 PSMD12 HK1 SLC39A4 NUP133 PSMD14 NUP54 PSMB7 PSMD2 SLC3A2 PSMD11 SLC2A1 PSMB6 PSMC2 PSMD5 PSMB3 PSMA7 PSMC4 PSMB5 PSMC5 SEH1L PSMB1 PSMA5 PSMB2 PSME3 PSMC6 PSMA6 NUP188 NUP160 ERLIN1 PSMC3 SEC13 NUP50 PSMD1 NUP107 SLC35A2 PSMF1 PSMB4 PSMD10 RAE1 NUP93 SLC34A2 PSMD6 PSMC1 NUP35 SLC20A2 ERLIN2 SLC27A4 PSMD4 NUP58 NDC1 CP NUP98 ABCB6 ABCC8 DERL1 NUP37
REACTOME_VISUAL_PHOTOTRANSDUCTION	0.189802	0.332746	0.116234	-0.299247	-1.20408	56	SDC4 GNB1 PRKCA METAP2 RDH10 RETSAT HSPG2 FNTB GPC4 SDC1 NMT2
REACTOME_VITAMIN_B5_PANTOTHENATE_METABOLISM	0.990083	0.997339	0.0373806	-0.160239	-0.481037	16	PDZD11 VNN1
REACTOME_SENESCENCE_ASSOCIATED_SECRETORY_PHENOTYPE_SASP	1e-10	1.48374e-09		-0.624659	-2.56848	66	UBB MAPK3 H2BC13 H4C9 H3C13 H3C7 H2BC8 H2AC8 H3C3 H2BC5 H2AZ2 H2BC3 H2AX H4C15 UBC H2BC10 CCNA2 CDK4 H3-3A H2BC4 UBA52 H4C14 UBE2C CDKN1B MAPK1 CDKN2C ANAPC4 H2AZ1 CDC27 UBE2S STAT3 CDK2 FOS CEBPB CDKN2D RPS6KA3 UBE2E1 ANAPC7 RELA CDK6
REACTOME_VXPX_CARGO_TARGETING_TO_CILIUM	0.505618	0.670118	0.0673624	-0.309044	-0.96683	18	EXOC7 EXOC6 ARF4 ASAP1 RAB11A RAB8A
REACTOME_WNT5A_DEPENDENT_INTERNALIZATION_OF_FZD4	0.529118	0.693707	0.0668966	-0.322624	-0.950872	15	PRKCA AP2M1 WNT5A DVL2 CLTB AP2B1 AP2A2 AP2S1
REACTOME_WNT_LIGAND_BIOGENESIS_AND_TRAFFICKING	0.232745	0.390045	0.111011	-0.38311	-1.19854	18	SNX3 VPS35 WNT6 WNT5A VPS26A WNT10A TMED5 VPS29 PORCN WNT7B
REACTOME_ZBP1_DAI_MEDIATED_INDUCTION_OF_TYPE_I_IFNS	0.699495	0.818319	0.0738053	0.251758	0.867583	20	IKBKB IRF3 TBK1 NFKB1 ZBP1 TICAM1 TLR3
SA_B_CELL_RECEPTOR_COMPLEXES	0.778512	0.86739	0.0484088	-0.241731	-0.788207	24	MAPK3 MAPK1 RAC1 SOS1 FOS RPS6KA3 GRB2 ATF2 SHC1 MAP2K1 HRAS MAP3K1
SA_CASPASE_CASCADE	0.662437	0.79536	0.0768737	0.262536	0.871725	17	BIRC3 BIRC2 FASLG APAF1 PRF1 DFFB FAS
SA_MMP_CYTOKINE_CONNECTION	0.526185	0.690357	0.0883594	0.30129	0.958773	15	IL6R SPN TNF TNFRSF8 TNFSF8 SELL
SA_PTEN_PATHWAY	0.406612	0.587244	0.0799859	-0.346657	-1.04067	16	BPNT1 MAPK3 MAPK1 SOS1 GRB2 ILK SHC1 PDPK1 PIK3CA
SA_TRKA_RECEPTOR	0.96875	0.986039	0.0381629	-0.186949	-0.57019	17	SOS1 RHOA GRB2 SHC1 MAP2K1 HRAS PIK3CA ELK1
REACTOME_MITOTIC_PROMETAPHASE	1e-10	1.48374e-09		-0.539455	-2.57004	188	CENPM DCTN3 NEDD1 TUBG1 SMC3 RAD21 MAD2L1 PPP2R5D NUP43 BIRC5 CENPF DYNLL1 TUBB CENPS NCAPH NCAPD2 SKA2 SGO2 CENPH CDK1 SMC1A CENPK YWHAE NEK2 KNTC1 BUB1B NUP85 ZWILCH PRKACA ERCC6L CCNB2 BUB3 NUDC NDC80 SPC25 PPP2R1A CSNK2B CCNB1 TUBA1B RANGAP1 NUP133 CSNK1D RCC2 CDCA5 CDC20 NUF2 DCTN1 CKAP5 PLK1 TUBGCP2 INCENP SPC24 SGO1 CEP41 BUB1 YWHAG SKA1 CEP57 NCAPG SEH1L AURKB CENPN KNL1 SMC2 TUBB4A SSNA1 TUBB4B CENPA NUP160 CENPQ CENPI CENPP NSL1 SEC13 PPP2CA MIS12 KIF2A KIF18A NUP107 NME7 SPDL1 DYNC1I2 PLK4 CSNK2A1 CEP43 HAUS2 KIF2C DSN1 CDCA8 ACTR1A PDS5B ZWINT PMF1 TUBA1A HAUS1 MAPRE1 CEP76 B9D2 TUBB6 PPP2CB DYNC1LI1 NDEL1 PPP1CC CENPE NUP98 STAG2 NUP37 NDE1 DYNLL2
SIG_CD40PATHWAYMAP	0.541311	0.702768	0.0943564	0.240889	0.952762	33	PIK3CD MAPK8IP3 CD40 TRAF5 NFKB1 NFKBIE TRAF2 MAPK10 TRAF3 MAPK11 MAPKAPK5
SIG_CHEMOTAXIS	0.331361	0.50818	0.128789	0.247313	1.05803	42	ITPR2 ROCK1 ARHGAP4 PIK3CD PIK3CG PIK3R5 MYLK BTK ANGPTL2 GDI1
SIG_IL4RECEPTOR_IN_B_LYPHOCYTES	0.674797	0.803123	0.0793435	0.233571	0.882642	27	PIK3CD SOCS1 BCL2 JAK1 MAP4K1 JAK3
SIG_INSULIN_RECEPTOR_PATHWAY_IN_CARDIAC_MYOCYTES	0.0436627	0.103621	0.321776	-0.379844	-1.47102	47	MAPK3 YWHAE YWHAQ YWHAZ YWHAH MAPK1 YWHAG GSK3A FLOT2 SOS1 GSK3B RPS6KA3 SERPINB6 CDC42 INPPL1 GRB2 F2RL2 CYTH3 YWHAB BRD4 SHC1 IRS2 CAP1 PDPK1 PIK3CA
SIG_PIP3_SIGNALING_IN_B_LYMPHOCYTES	0.0419838	0.100639	0.321776	0.365072	1.44393	33	ITPR2 PREX1 PTPRC SYK PIK3R5 BTK PLCG2 VAV1 LYN BCR ITPR1 CD19 SAG
REACTOME_TELOMERE_C_STRAND_LAGGING_STRAND_SYNTHESIS	2.92098e-09	3.37391e-08	0.774939	-0.734973	-2.57236	30	DSCC1 RFC3 PCNA POLD2 RPA3 FEN1 RFC4 STN1 LIG1 PRIM2 RFC5 RPA2 PRIM1 CTC1 RFC1 POLA1 RPA1 RFC2 CHTF18 POLD1 BLM CHTF8
SIG_REGULATION_OF_THE_ACTIN_CYTOSKELETON_BY_RHO_GTPASES	0.569423	0.723674	0.0602484	-0.264119	-0.924397	30	WASL PAK4 ACTG1 CFL1 FLNC CDC42 WASF1 PAK2 GDI2 PFN1
WNT_SIGNALING	0.244595	0.4066	0.0972151	-0.27101	-1.13388	77	GAPDH PPP2R1A CTNNBIP1 CSNK1D LRP5 LRP6 GSK3A WNT6 FBXW11 WNT5A PPP2CA CSNK2A1 SLC9A3R1 FZD7 GSK3B MYC CTNNB1 DVL2 ACTB HPRT1 BTRC CXXC4 EP300 WNT10A AXIN1 TLE5 FOSL1 FZD6 B2M CCN4 FZD5 RHOU
WP_16P112_DISTAL_DELETION_SYNDROME	0.607692	0.753819	0.0819779	0.267262	0.910428	19	RABEP2 INSR SDCCAG8 CR2 VAV2 CD19 SH2B1 ATXN2L
WP_16P112_PROXIMAL_DELETION_SYNDROME	0.160221	0.29182	0.126254	-0.294958	-1.21364	67	CCT7 PCNA MAPK3 ALDOA PPP2R5D TCP1 CCT8 CCT6A CCT2 PPP2R1A KIF22 CCT5 CCT4
WP_1Q211_COPY_NUMBER_VARIATION_SYNDROME	0.215334	0.365568	0.11725	-0.377882	-1.21218	21	TJP1 TJP2 F11R PRKAA1 KIRREL1 CTNNB1 PRKAB1 AFDN
WP_22Q112_COPY_NUMBER_VARIATION_SYNDROME	0.0622517	0.136052	0.206588	-0.301184	-1.31575	104	FOXA2 H4C9 RBX1 TOP2A RANBP1 H4C15 RAN KPNB1 CBX5 H4C14 RANGAP1 SHOC2 PAK4 CDC45 HES1 PLK1 TNPO1 SEPTIN11 MRPL40 POLR2A CUL3 SREBF2 DGCR2 PPP1CB CDC42 HIRIP3 HIRA HDAC3 EMC10 DGCR8 COMT DROSHA RTN4 XPO1 ASF1A
WP_3Q29_COPY_NUMBER_VARIATION_SYNDROME	0.372355	0.55203	0.0762797	-0.261901	-1.0582	58	DYNLT1 DYNLL1 RNF168 FBXO45 ADAM10 DYNLRB1 UBE2N NCBP2 TF DYNLT3 CEP43 TFRC UBXN7 MYC PAK2 CASP7 DYNLL2 GRB2 MCRS1 MAD2L1BP DLG1 PCYT1A HIF1A NCBP1 PIGX
WP_4HYDROXYTAMOXIFEN_DEXAMETHASONE_AND_RETINOIC_ACIDS_REGULATION_OF_P27_EXPRESSION	0.0658106	0.142135	0.222056	-0.45577	-1.42586	18	MAPK3 PBK MTOR MAPK1 EIF4EBP1 PRKAA1
WP_7OXOC_AND_7BETAHC_PATHWAYS	0.514706	0.678905	0.0673624	-0.310334	-0.969744	19	ACOT7 NPC1 ACOT13 EBP DHCR7 AMACR
WP_CYTOPLASMIC_RIBOSOMAL_PROTEINS	1e-10	1.48374e-09		-0.625153	-2.57279	65	RPL37 RPS28 RPL38 UBA52 RPL30 RPL21 RPS26 RPL32 RPS21 RPL22 RPL11 RPL24 RPL8 RPL36 RPL35 RPL23 RPS25 RPL19 RPS16 FAU RPL29 RPS10 RPL28 RPL7 RPS18 RPL35A RPL3 RPS15A RPL6 RPL15 RPS13 RPL13 RPS12 RPLP2 RPS11 RPL27A RPL34 RPS6KA3 RPSA RPL12 RPS5 RPL18A RPS8 RPL37A RPS23 RPS15 RPL18 RPS19
WP_ADIPOGENESIS	0.0518851	0.117921	0.321776	0.250235	1.30176	119	STAT5B STAT5A MBNL1 GATA3 SOCS1 FOXO1 RORA LPIN1 NR1H3 EBF1 CEBPA RBL2 RB1 TNF MEF2C NRIP1 GATA2 NCOA2 SLC2A4 STAT1 STAT2 PNPLA3 NCOA1 BMP1 PPARG MEF2D FOXC2 STAT6 PLIN1 BSCL2 LEP PRLR AGPAT2 CDKN1A FRZB GDF10 RETN DVL1 ADIPOQ IGF1 PCK1 FAS
WP_AGERAGE_PATHWAY	0.117232	0.227846	0.152145	-0.312223	-1.27464	64	MAPK3 DDOST PRKCA SP1 MAPK1 SMAD2 PLA2G4A SOD1 RAC1 SMAD3 EZR CYCS MAPK9 STAT3 CASP9 TIRAP MAPK8 JAK2 CDC42 RHOA RELA CASP3 LGALS3 FOXO4 NOS2 ATF2 MSN HIF1A SHC1 MAP2K1
WP_AIRWAY_SMOOTH_MUSCLE_CELL_CONTRACTION	0.735661	0.840843	0.0706196	0.252883	0.80473	15	ROCK1 MYLK GDI1 ADRB2 PLCB1 MYL1 ROCK2 PPP1R14A RYR1
REACTOME_GLYCOLYSIS	1e-10	1.48374e-09		-0.630219	-2.57286	64	PGK1 ENO1 PKM TPI1 GAPDH NUP155 POM121C ALDOA PPP2R5D NUP43 PGAM1 NUP205 GPI TPR PFKL AAAS NUP85 NUP62 ALDOC PRKACA HK1 PPP2R1A NUP133 NUP54 HK2 SEH1L NUP188 NUP160 PGP SEC13 PPP2CA NUP50 NUP107 RAE1 NUP93 NUP35 NUP58 PPP2CB ENO3 NDC1 NUP98 NUP37
REACTOME_TRANSLESION_SYNTHESIS_BY_POLK	1.07508e-09	1.3347e-08	0.788187	-0.844586	-2.57597	17	MAD2L2 RFC3 PCNA UBB RPA3 RFC4 UBC RFC5 RPA2 UBA52 RFC1 RPA1 RFC2
WP_OXIDATIVE_PHOSPHORYLATION	1.72222e-10	2.43648e-09	0.826657	-0.648214	-2.57615	53	NDUFA8 ATP5PD NDUFA9 ATP5PO NDUFS2 NDUFB9 ATP5MF NDUFB6 ATP5F1B ATP5MC3 NDUFV2 NDUFS6 NDUFA10 NDUFB10 ATP5PF NDUFB8 NDUFA4 NDUFV3 NDUFS3 ATP5F1A NDUFA3 NDUFB5 NDUFA6 NDUFA2 NDUFS4 ATP5F1E NDUFB4 ATP5PB NDUFS7 NDUFV1 ATP5F1D NDUFA5 NDUFC1 NDUFS1 NDUFB2 NDUFB7 NDUFAB1 NDUFA4L2 ATP5MG ATP6AP2
KEGG_CELL_CYCLE	1e-10	1.48374e-09		-0.575577	-2.57784	116	MCM6 MAD2L2 MCM7 MCM2 SMC3 PCNA MCM3 RAD21 MAD2L1 CDC6 MCM4 CHEK1 PTTG1 RBX1 CDK7 E2F1 MCM5 CDK1 SMC1A CCNE2 YWHAE YWHAQ BUB1B YWHAZ CCNA2 CDK4 ORC1 CCNB2 BUB3 CUL1 CCNB1 YWHAH CHEK2 CCNH CDC20 CDC45 PKMYT1 PLK1 CDKN1B TFDP1 BUB1 WEE1 YWHAG TTK CDKN2C ANAPC4 SMAD2 HDAC2 ESPL1 CDC25C RBL1 DBF4 CDC27 SKP2 SMAD3 CDK2 ORC6 CDKN1C CDKN2D SKP1 GSK3B GADD45B TFDP2 MYC E2F3 ANAPC7 ORC2 STAG2 CDK6
WP_AMPACTIVATED_PROTEIN_KINASE_AMPK_SIGNALING	0.225256	0.379937	0.172324	0.251688	1.13365	58	CPT1C PIK3CD PRKAG2 EEF2K PIK3CG CRTC2 ACACA TP53 SLC2A4 INSR STRADA TSC1 LEPR ACACB LEP STK11 PIK3R3 CDKN1A RPS6KB2 PFKFB3 PLCB1 RPTOR ADIPOQ CAMKK2 PPARGC1B PIK3R1
WP_AMPLIFICATION_AND_EXPANSION_OF_ONCOGENIC_PATHWAYS_AS_METASTATIC_TRAITS	0.129442	0.244546	0.197822	0.394179	1.30883	17	NOTCH1 PIK3CG CYTIP LEF1 TCF7L1 TCF7 TNC EPAS1 WNT2 CXCR4 VCAM1
WP_AMYOTROPHIC_LATERAL_SCLEROSIS_ALS	0.680492	0.806776	0.0512184	-0.239485	-0.863448	33	NOS1 TNFRSF1A SOD1 RAC1 RAB5A BAD CASP9 PRPH CASP3 DERL1 CCS
REACTOME_RESPIRATORY_ELECTRON_TRANSPORT_ATP_SYNTHESIS_BY_CHEMIOSMOTIC_COUPLING_AND_HEAT_PRODUCTION_BY_UNCOUPLING_PROTEINS	1e-10	1.48374e-09		-0.576002	-2.57974	116	NDUFA8 ATP5PD COX7C NDUFA9 SCO2 UQCRB COX5B UQCRFS1 COX8A ATP5PO NDUFS2 ATP5F1C NDUFB3 NDUFB9 ATP5MF NDUFB6 ATP5F1B UQCR10 ATP5MC3 NDUFA12 UQCRC2 SDHC NDUFV2 COX14 NDUFS6 NDUFA10 NDUFB10 NDUFAF7 ATP5PF COX6B1 LRPPRC NDUFB8 COX4I1 NDUFA4 COX7B NDUFB11 COX6A1 NDUFV3 UQCR11 NDUFS3 CYCS SDHB ATP5F1A NDUFA3 UQCRC1 NDUFB5 ETFA SCO1 NDUFA6 NDUFA2 NDUFS4 COX5A ATP5F1E NDUFB4 ATP5PB NDUFS7 NDUFV1 CYC1 ATP5F1D NDUFA5 COX19 NDUFC1 UQCRQ NDUFS1 NDUFB2 NDUFB7 NDUFAB1 NDUFA1
WP_ANGIOGENESIS	0.844628	0.907503	0.0446854	-0.229455	-0.748178	24	VEGFA MAPK1 FLT1 PTK2 TIMP3 HIF1A TIMP2 PDGFB PIK3CA
WP_ANGIOPOIETIN_LIKE_PROTEIN_8_REGULATORY_PATHWAY	0.972692	0.987848	0.0265351	-0.153011	-0.682994	114	MAPK3 EXOC7 MTOR MAP3K7 SLC2A1 MAPK1 GSK3A EIF4EBP1 MAPK9 MAP2K4 GYS1 FLOT2 PRKAA1 SLC16A2 SOS1 MAPK8 SCD SREBF2 GSK3B RPS6KA3 CRK
WP_APOPTOSIS	0.165385	0.298839	0.216543	0.243982	1.16629	74	IKBKB TRAF1 BAX BIRC3 BIRC2 BCL2 FASLG IRF3 IRF2 TNF MDM2 APAF1 CFLAR IRF4 TP53 NFKB1 NFKBIE LTA TRAF2 CRADD IRF1 PRF1 TNFRSF25 MAPK10 TRAF3 DFFB IGF1 FAS IRF7
REACTOME_CYTOPROTECTION_BY_HMOX1	1e-10	1.48374e-09		-0.577198	-2.58377	115	UBB RBX1 PSMD3 COX7C SCO2 UBC COX5B COX8A PSMA4 PSMD7 UBA52 PSMA1 PSMD12 CSNK2B CUL1 PSMD14 PSMB7 SIN3A PSMD2 TBL1XR1 COX14 PSMD11 PSMB6 PSMC2 PSMD5 PSMB3 PSMA7 PSMC4 PSMB5 COX6B1 PSMC5 LRPPRC PSMB1 PSMA5 PSMB2 COX4I1 PSME3 PSMC6 NDUFA4 COX7B COX6A1 KEAP1 PSMA6 PSMC3 SKP2 CYCS CARM1 PSMD1 STAT3 SCO1 CSNK2A1 HMOX1 PSMF1 COX5A PSMB4 PSMD10 HBA1 PSMD6 PSMC1 CUL3 SKP1 COX19 PSMD4
WP_APOPTOSIS_MODULATION_AND_SIGNALING	0.497305	0.663643	0.0597318	-0.235439	-0.980158	74	CASP2 MAPK3 AIFM1 BIRC5 PTRH2 CAPNS1 TNFRSF1A CASP6 RIPK1 CYCS BAD XIAP CASP9 FOS BNIP3 MAPK8 BAK1 BCL2L11 TOLLIP CASP3 CASP7
WP_APOPTOSIS_MODULATION_BY_HSP70	0.107843	0.211729	0.172324	-0.425182	-1.32862	19	CASP2 AIFM1 TNFRSF1A CASP6 RIPK1 CYCS CASP9 CASP3 CASP7
WP_ARRHYTHMOGENIC_RIGHT_VENTRICULAR_CARDIOMYOPATHY	0.691011	0.81361	0.0464155	-0.213889	-0.865927	60	ACTN4 ITGA6 CTNNA1 CDH2 JUP ITGB1 EMD ITGA3 ACTG1 LMNA DSC2 CACNA2D2 ITGAV DAG1 ATP2A2 CTNNB1 ACTB
WP_ARYL_HYDROCARBON_RECEPTOR_NETPATH	0.237237	0.396119	0.105521	-0.308499	-1.15768	40	E2F1 KRAS VEGFA CDKN1B NQO1 MAPK1 CDC37 CDK2 NRAS MYC AIP RELA EP300 NF1 PTGS2 NFE2L2 MAP2K1 HRAS
WP_ARYL_HYDROCARBON_RECEPTOR_PATHWAY	0.443411	0.617564	0.0721798	-0.285835	-1.00611	31	HES1 CDKN1B NQO1 CDC37 PTGES3 SLC7A5 MGST1 AIP EP300 MYOF NFE2L2 IL1B JUND SERPINB2 TGFB1 EGFR JUNB SRC
WP_ASSOCIATION_BETWEEN_PHYSICOCHEMICAL_FEATURES_AND_TOXICITY_ASSOCIATED_PATHWAYS	0.336662	0.51387	0.0822055	-0.27074	-1.08938	57	NOS1 CDKN1B MAPK1 SOD1 PPP2CA MAP2K4 FN1 SOS1 MAPK8 TGFA FZD7 GSK3B MYC CTNNB1 RHOA GRB2 PTK2 AXIN1 PFN1 FZD6 SHC1 MAP2K1 FZD5 TMSB4X
WP_ATM_SIGNALING_NETWORK_IN_DEVELOPMENT_AND_DISEASE	0.0182368	0.0512822	0.352488	-0.404816	-1.5494	45	CHEK1 HMGN1 CDK1 SMC1A H2AX MDC1 RNF168 MTOR CHEK2 BUB1 LBR RIF1 AURKB MRE11 G6PD PRKAA1 TRIM28 RAD50
REACTOME_NONSENSE_MEDIATED_DECAY_NMD	1e-10	1.48374e-09		-0.605467	-2.58378	87	EIF4A3 RPL37 EIF4G1 RPS28 RPL38 UBA52 MAGOH RPL30 RPL21 RPS26 PPP2R1A RPL32 RPS21 RPL22 RNPS1 RPL11 RPL24 RPL8 ETF1 SMG8 RPL36 RPL35 RPL23 RPS25 RPL19 RPS16 FAU RPL29 MAGOHB RPS10 RPL28 RPL7 PNRC2 NCBP2 RPS18 RPL35A RBM8A RPL3 RPS15A PPP2CA RPL6 RPL15 GSPT1 RPS13 RPL13 RPS12 RPLP2 RPS11 RPL27A RPL34 RPSA SMG7 RPL12 RPS5 RPL18A UPF1 CASC3 RPS8 RPL37A RPS23 RPS15 RPL18 RPS19
WP_AUTOPHAGY	0.0592518	0.131072	0.321776	0.371173	1.42508	28	UVRAG ATG3 AMBRA1 PRKAG2 RB1CC1 ATG16L1 PIK3R4 ATG7 BECN1 RPTOR
REACTOME_SNRNP_ASSEMBLY	1.64854e-10	2.39288e-09	0.826657	-0.655992	-2.58464	51	SNRPG SNRPD3 NUP155 POM121C GEMIN6 NUP43 NUP205 PRMT5 SNRPB TPR AAAS NUP85 NUP62 SMN2 NUP133 NUP54 SNRPD1 SNRPD2 SNRPE SEH1L NCBP2 CLNS1A NUP188 NUP160 GEMIN4 SEC13 NUP50 NUP107 RAE1 NUP93 NUP35 NUP58 NDC1 NUP98 NUP37
WP_BDNFTRKB_SIGNALING	0.87902	0.932681	0.0393562	-0.208191	-0.741904	32	KRAS MTOR MAPK1 EIF4EBP1 SOS1 NRAS GRB2 SHC1 MAP2K1 RHEB BDNF HRAS
WP_BLADDER_CANCER	0.720062	0.829617	0.0491928	-0.228759	-0.833681	35	E2F1 CDK4 KRAS VEGFA MAPK1 CDH1 NRAS HBEGF MYC
WP_BMP_SIGNALING_PATHWAY_IN_EYELID_DEVELOPMENT	0.955056	0.978651	0.0376923	-0.182393	-0.570608	18	MAPK3 MAPK9 TGFA
WP_BRAINDERIVED_NEUROTROPHIC_FACTOR_BDNF_SIGNALING_PATHWAY	0.761175	0.855911	0.0376143	-0.186039	-0.84938	130	MAPK3 EGR1 CDH2 MTOR CFL1 MAPK1 EIF4EBP1 RAC1 CDKL5 EIF2S1 PPP2CA MAPK9 BAD STAT3 DPYSL2 CSNK2A1 PRKAA1 SQSTM1 NCK2 FOS SPP1 EIF2S2 MAPK8 GSK3B RPS6KA3 JAK2 CTNNB1 CDC42 BCL2L11 RACK1 EIF4E RELA CASP3 EEF2 GRB2
WP_BREAST_CANCER_PATHWAY	0.324808	0.501078	0.0782955	-0.236883	-1.08054	129	MAPK3 E2F1 SP1 CDK4 PARP1 CSNK2B KRAS RAD51 MTOR BRCA2 HES1 LRP5 MAPK1 LRP6 WNT6 DVL3 WNT5A MRE11 CSNK2A1 SOS1 FOS CETN3 NRAS KIT SKP1 RAD50 FZD7 GSK3B GADD45B MYC CTNNB1 BAK1 DVL2 E2F3 CDK6 GRB2 WNT10A SHC4 AXIN1 NBN
REACTOME_HOST_INTERACTIONS_OF_HIV_FACTORS	1e-10	1.48374e-09		-0.573565	-2.58603	121	UBB NUP155 POM121C NUP43 RBX1 NUP205 PSMD3 NPM1 RANBP1 TPR RAN UBC ARF1 AAAS NUP85 NUP62 PSMA4 KPNB1 PSMD7 UBA52 PSMA1 PSMD12 RANGAP1 NUP133 PSMD14 ELOB NUP54 PSMB7 PSMD2 PSMD11 PSMB6 PACS1 PSMC2 PSMD5 PSMB3 PSMA7 PSMC4 PSMB5 PSMC5 RAC1 SEH1L PSMB1 PSMA5 PSMB2 PSME3 PSMC6 AP2M1 PSMA6 NUP188 NUP160 PSMC3 SEC13 ELOC NUP50 PSMD1 NUP107 PSMF1 AP1S1 SLC25A5 PSMB4 PSMD10 CCNT1 RAE1 NUP93 PSMD6 PSMC1 NUP35 HMGA1 SKP1 KPNA1 PSMD4 NUP58 PSIP1 NDC1 PAK2 SLC25A4 NUP98 BTRC NUP37
REACTOME_RESPIRATORY_ELECTRON_TRANSPORT	1e-10	1.48374e-09		-0.598988	-2.58742	95	NDUFA8 COX7C NDUFA9 SCO2 UQCRB COX5B UQCRFS1 COX8A NDUFS2 NDUFB3 NDUFB9 NDUFB6 UQCR10 NDUFA12 UQCRC2 SDHC NDUFV2 COX14 NDUFS6 NDUFA10 NDUFB10 NDUFAF7 COX6B1 LRPPRC NDUFB8 COX4I1 NDUFA4 COX7B NDUFB11 COX6A1 NDUFV3 UQCR11 NDUFS3 CYCS SDHB NDUFA3 UQCRC1 NDUFB5 ETFA SCO1 NDUFA6 NDUFA2 NDUFS4 COX5A NDUFB4 NDUFS7 NDUFV1 CYC1 NDUFA5 COX19 NDUFC1 UQCRQ NDUFS1 NDUFB2 NDUFB7 NDUFAB1 NDUFA1
WP_CAMKK2_PATHWAY	0.0691244	0.147901	0.2114	-0.386591	-1.39383	33	MAPK3 SMC1A CALM2 NOS1 MTOR MAPK1 RAC1 HMOX1 SQSTM1 GIT1 RELA CALM1 EP300 MAP1LC3A NFE2L2 DNM1L
REACTOME_MITOCHONDRIAL_TRANSLATION	1e-10	1.48374e-09		-0.603383	-2.59109	91	MRPL49 MRPL21 MRPL16 MRPL14 MRPL10 MRPS36 MRPL51 MRPL34 MRPL13 MRPL39 MRPS5 MRPL43 MRPS2 MRPL35 MRPL44 TUFM MRPL1 MRPL53 MRPL38 AURKAIP1 MRPL20 MRPS25 MRPL17 MRPS14 MRPL42 MRPS11 MRPL45 MRPL36 MRPS7 MRPS18C MRPL11 MRPL2 PTCD3 MRPL12 MRPS35 MRPL40 MRPS27 MRPS23 MRPL18 MRRF MRPL22 MRPS16 MRPS18B MRPL55 MRPS12 MRPL47 MRPS18A MRPS30 CHCHD1 MRPS28 MRPS33 MRPL57 MRPS21 MRPS22 MRPL58 MRPL52 MRPL28 MRPS34 MRPS24 MRPL15 MRPL32 MRPL54 MRPL50
WP_CANNABINOID_RECEPTOR_SIGNALING	0.534704	0.698023	0.0891647	0.265545	0.956366	23	ADCY7 ADORA2A CNR2 DAGLB CNR1 NAPEPLD MAPK10 MAPK11 PRKAR2B
WP_CANONICAL_AND_NONCANONICAL_NOTCH_SIGNALING	0.858612	0.916355	0.0645031	0.208974	0.752624	23	NOTCH1 MAML2 NOTCH2 LEF1
WP_CANONICAL_AND_NONCANONICAL_TGFB_SIGNALING	0.0353611	0.0890124	0.321776	-0.495045	-1.50988	17	LOX LOXL2 SMAD2 SMAD3 MAPK9 BMPR2 MAPK8 BMPR1A
WP_CARDIAC_HYPERTROPHIC_RESPONSE	0.547033	0.706536	0.0585938	-0.239033	-0.945465	52	MAPK3 CDK7 PRKCA CALM2 MTOR TNFRSF1A MAP3K7 MAPK1 RAC1
WP_CARDIAC_PROGENITOR_DIFFERENTIATION	0.289544	0.459894	0.131458	0.290105	1.11383	28	NOTCH1 ISL1 ROR2 SOX17 MEF2C BMP1 FGF2 PDGFRA ANPEP IGF1
WP_CELLS_AND_MOLECULES_INVOLVED_IN_LOCAL_ACUTE_INFLAMMATORY_RESPONSE	0.0390071	0.095171	0.321776	0.469586	1.53639	16	ITGA4 ITGAL TNF SELPLG C7
REACTOME_LAGGING_STRAND_SYNTHESIS	6.71115e-10	8.56493e-09	0.801216	-0.849717	-2.59162	17	RFC3 PCNA POLD2 RPA3 FEN1 RFC4 LIG1 PRIM2 RFC5 RPA2 PRIM1 RFC1 POLA1 RPA1 RFC2
WP_CELL_MIGRATION_AND_INVASION_THROUGH_P75NTR	0.162162	0.294181	0.135741	-0.366639	-1.25637	28	EFNB2 ARF1 RAC1 EFNA2 EFNA5 EFNB1 STAT3
REACTOME_HIV_LIFE_CYCLE	1e-10	1.48374e-09		-0.564509	-2.59382	137	CHMP5 XRCC6 UBB NUP155 POM121C POLR2B NUP43 UBAP1 FEN1 NUP205 CDK7 NELFE POLR2G POLR2F RANBP1 TPR RAN UBC LIG1 POLR2E AAAS NUP85 NUP62 TAF9 ELOA SSRP1 UBA52 RANGAP1 NUP133 CCNH GTF2F1 ELOB CHMP4B NUP54 TAF6 SUPT16H POLR2D VPS4B SUPT4H1 SEH1L TSG101 NCBP2 NUP188 NUP160 VTA1 GTF2E1 SEC13 ELOC GTF2H4 POLR2C NUP50 NMT2 NUP107 GTF2A1 TAF5 POLR2A GTF2F2 CCNT1 TAF2 RAE1 NUP93 GTF2E2 XRCC5 NELFCD NUP35 HMGA1 TAF1L KPNA1 GTF2H5 NUP58 PSIP1 POLR2L TCEA1 NDC1 GTF2H3 NUP98 VPS37B NUP37 CHMP6 POLR2H FURIN GTF2B
WP_CHOLESTEROL_BIOSYNTHESIS_PATHWAY	0.0382745	0.0940121	0.321776	-0.526684	-1.5523	15	FDFT1 NSDHL DHCR7 HMGCS1 SQLE HMGCR FDPS CYP51A1 SC5D LSS IDI1
WP_CHOLESTEROL_METABOLISM_INCLUDES_BOTH_BLOCH_AND_KANDUTSCHRUSSELL_PATHWAYS	0.246988	0.409433	0.103197	-0.311315	-1.16936	42	SOAT1 ACSL4 FDFT1 FADS1 LBR ACSL3 NSDHL FADS2 EBP DHCR7 SCD SREBF2 HMGCS1 SQLE HSD17B7 HMGCR DHCR24 FDPS CYP51A1 SC5D LSS IDI1
WP_CHROMOSOMAL_AND_MICROSATELLITE_INSTABILITY_IN_COLORECTAL_CANCER	0.0436562	0.103621	0.252961	-0.345756	-1.43122	69	MSH2 MSH6 MAPK3 BIRC5 KRAS MAPK1 SMAD2 RAC1 RALA SMAD3 CYCS MAPK9 BAD CASP9 FOS MAPK8 GSK3B GADD45B MYC CTNNB1 BAK1 BCL2L11 RHOA CASP3 MSH3 RALB AXIN1 PTGS2
REACTOME_CELLULAR_RESPONSE_TO_HEAT_STRESS	1e-10	1.48374e-09		-0.607037	-2.59867	90	HSPA2 UBB HSP90AB1 MAPK3 NUP155 POM121C NUP43 FKBP4 RPA3 VCP NUP205 ST13 TPR BAG1 YWHAE AAAS NUP85 RPA2 NUP62 MTOR NUP133 NUP54 HSPA9 HSPA8 MAPK1 HSPA4L RPS19BP1 RPA1 HSPA5 DNAJB6 SEH1L NUP188 NUP160 MRPL18 SEC13 HSPA14 NUP50 NUP107 PTGES3 HIKESHI RAE1 NUP93 HDAC6 SERPINH1 NUP35 GSK3B NUP58 HSPA13 DNAJB1 MAPKAPK2 BAG4 NDC1 EEF1A1 NUP98 NUP37 HSPA4 EP300 DNAJC2 HSPB1 BAG2
WP_CILIOPATHIES	0.971014	0.987282	0.0911073	0.140654	0.764802	144	PIBF1 LZTFL1 WDPCP INVS DYNC2I1 CC2D2A CFAP410 FAM161A INPP5E ANKS3 TULP1 POC1B KATNIP KIAA0753 KIF7 BBS9 SCLT1 CEP164 PKD1 SPATA7 SDCCAG8 ANKS6 CEP290 PIK3R4 NEK8 CSPP1 IFT172 CCDC114 BBS12 BBS10 MKS1 TCTN1 BBS2 NEK9 CCDC28B DYNC2H1 BBS1 SPAG1 TUB GALNT11 ZNF423 KIAA0586 TAPT1 EFHC1 PKD2
WP_CIRCADIAN_RHYTHM_RELATED_GENES	0.23	0.387223	0.0962406	-0.244898	-1.13614	151	EZH2 NONO GFPT1 TYMS PPP1CA TOP2A EGR1 PRMT5 DHX9 UBC CDK4 TIMELESS UBA52 NFIL3 CUL1 MYBBP1A CSNK1D HNRNPD SUV39H2 SIN3A HDAC2 HNRNPU FBXW11 MAPK9 BHLHE40 KLF10 MAGED1 PRKAA1 CPT1A MAPK8 SUV39H1 SKP1 GSK3B SERPINE1 PPP1CB AHCY NOCT PPP1CC BTRC HDAC3 LGR4
WP_COMMON_PATHWAYS_UNDERLYING_DRUG_ADDICTION	0.0883721	0.179999	0.186433	-0.385345	-1.35637	31	MAPK3 PPP1CA PRKCA CALM2 PRKACA ACTG1 MAPK1 GNAS
WP_COMPLEMENT_ACTIVATION	0.246193	0.408828	0.1396	0.354198	1.17608	17	C4A CFB C7 CFP CFD C1QB C1QA C5 C3 C1QC C2 C8G C6
WP_COMPLEMENT_AND_COAGULATION_CASCADES	0.822823	0.897805	0.0743625	0.192425	0.813351	41	THBD VWF CR2 CFB C7 CD46 PROS1 CR1 TFPI F7
WP_CONSTITUTIVE_ANDROSTANE_RECEPTOR_PATHWAY	0.771901	0.86298	0.048799	-0.260169	-0.781028	16	SMC1A SP1
WP_COPPER_HOMEOSTASIS	0.172059	0.308152	0.12564	-0.321615	-1.21808	43	SP1 SCO2 SLC31A1 ADAM10 APP SOD1 MT1A SCO1 XIAP GSK3B ATOX1 ADAM9 MT1X ATP7A CASP3 COMMD1 CCS STEAP2 STEAP1 MTF2 ATP7B PIK3CA
WP_CORTICOTROPINRELEASING_HORMONE_SIGNALING_PATHWAY	0.205128	0.351841	0.107972	-0.283821	-1.18244	72	PRKCI MAPK3 GNB1 PRKCA SP1 PARP1 JUP ECE1 MAPK1 GNAS MAPK9 GNB2 CASP9 FOS MAPK8 IL18 TRIM28 GSK3B CTNNB1 ERN1 RHOA RELA CASP3 KRT14 PTK2
REACTOME_VIRAL_MESSENGER_RNA_SYNTHESIS	1.71507e-10	2.43648e-09	0.826657	-0.691684	-2.59957	41	NUP155 POM121C POLR2B NUP43 NUP205 POLR2G POLR2F TPR POLR2E AAAS NUP85 NUP62 NUP133 GTF2F1 NUP54 POLR2D SEH1L NUP188 NUP160 SEC13 POLR2C NUP50 NUP107 POLR2A GTF2F2 RAE1 NUP93 NUP35 NUP58 POLR2L NDC1 NUP98 NUP37 POLR2H
WP_CYTOSOLIC_DNASENSING_PATHWAY	0.826339	0.898194	0.0395979	-0.199807	-0.790312	52	POLR2F POLR2E POLR3K POLR1D POLR1C RIPK1 RIPK3 IL18 MAVS POLR2L RELA POLR3D POLR2H AIM2
REACTOME_GENE_SILENCING_BY_RNA	1e-10	1.48374e-09		-0.617631	-2.60517	82	MYBL1 NUP155 POM121C POLR2B NUP43 H2BC13 H4C9 H3C13 H3C7 H2BC8 NUP205 H2AC8 H3C3 H2BC5 POLR2G POLR2F TPR H2AZ2 H2BC3 H2AX H4C15 RAN POLR2E H2BC10 AAAS NUP85 NUP62 TSN H3-3A H2BC4 H4C14 TDRKH NUP133 NUP54 POLR2D H2AZ1 SEH1L AGO2 NUP188 NUP160 SEC13 POLR2C NUP50 NUP107 POLR2A RAE1 NUP93 NUP35 NUP58 XPO5 IPO8 POLR2L NDC1 NUP98 NUP37 DGCR8 POLR2H
WP_DEVELOPMENT_OF_URETERIC_COLLECTION_SYSTEM	0.991018	0.997339	0.0649408	0.137391	0.573148	39	ITGA8 GATA3 GDF11 GLI1 FAT4 GREB1L
WP_DIFFERENTIATION_OF_WHITE_AND_BROWN_ADIPOCYTE	0.336761	0.51387	0.117766	0.301174	1.08468	23	CEBPA SLC7A10 EBF3 PPARG LEP ADIPOQ PPARGC1B ZNF423 HOXC8 PLAC8
WP_DIFFERENTIATION_PATHWAY	0.872159	0.927018	0.0686326	0.189838	0.761048	34	FLT3LG IL6R NOTCH1 WNT2B FGF10
WP_DISRUPTION_OF_POSTSYNAPTIC_SIGNALLING_BY_CNV	0.501285	0.665516	0.0928481	0.270827	0.975389	23	RYR2 NRXN2 GRIN2D CAMK2A NLGN1 STX1A SHANK1 SYNGAP1
REACTOME_MRNA_SPLICING	1e-10	1.48374e-09		-0.550763	-2.60645	175	PRPF19 CSTF2 LSM8 PCBP1 SNRPG EIF4A3 CSTF2T HNRNPF SNRPD3 HNRNPK POLR2B SNRPA ALYREF U2AF1 PHF5A PPIL1 SF3B2 PCBP2 PTBP1 POLR2G BUD31 POLR2F SNRPB PUF60 LSM3 DHX9 POLR2E PQBP1 SNU13 SYF2 SF3B4 SNRPC LSM2 MTREX LSM6 MAGOH SMNDC1 SNRNP200 RNPS1 SF3A2 GTF2F1 CTNNBL1 HNRNPD HNRNPA3 HSPA8 SNRPD1 SF1 RBM17 SRSF10 EFTUD2 SNRPD2 SF3B5 PRPF40A POLR2D SNRPE PRPF8 MAGOHB SF3A1 SF3B3 PPWD1 HNRNPA0 SF3A3 USP39 HNRNPU NCBP2 CWC15 NUDT21 RBM8A HNRNPH2 ISY1 POLR2C DHX38 DNAJC8 CSTF1 TFIP11 PRPF6 AQR CDC5L SLU7 POLR2A GTF2F2 HNRNPUL1 ELAVL1 DDX42 HNRNPM SNRPB2 ZCRB1
WP_DNA_DAMAGE_RESPONSE_ONLY_ATM_DEPENDENT	0.723179	0.831109	0.0416557	-0.198344	-0.86061	97	PDK1 KRAS CDKN1B HMGB1 MAP3K7 MAPK1 RAC1 WNT6 SMAD3 DVL3 WNT5A MAPK9 BAD SOS1 MAPK8 NRAS GSK3B MYC CTNNB1 BAK1 CDC42 DVL2 BCL2L11 RHOA SOD2 PCK2 GRB2 WNT10A AXIN1
REACTOME_GLUCOSE_METABOLISM	1e-10	1.48374e-09		-0.619363	-2.61009	79	PGK1 ENO1 PKM TPI1 GAPDH NUP155 POM121C ALDOA PPP2R5D NUP43 PGAM1 NUP205 GPI TPR PFKL MDH2 AAAS NUP85 NUP62 GOT2 ALDOC PRKACA HK1 PPP2R1A SLC25A13 NUP133 NUP54 MDH1 HK2 GOT1 SEH1L NUP188 NUP160 PGP SEC13 PPP2CA NUP50 NUP107 SLC25A11 RAE1 NUP93 NUP35 NUP58 PPP2CB ENO3 NDC1 G6PC3 NUP98 PCK2 NUP37
REACTOME_ACTIVATED_PKN1_STIMULATES_TRANSCRIPTION_OF_AR_ANDROGEN_RECEPTOR_REGULATED_GENES_KLK2_AND_KLK3	3.56326e-10	4.74668e-09	0.814036	-0.787313	-2.61098	25	KDM1A H2BC13 H4C9 H3C13 H3C7 H2BC8 H2AC8 H3C3 H2BC5 H2AZ2 H2BC3 H2AX H4C15 H2BC10 H3-3A H2BC4 H4C14
KEGG_PROTEASOME	3.2162e-10	4.34783e-09	0.814036	-0.699013	-2.61218	39	PSMD3 PSMA4 PSMD7 PSMA1 PSMD12 PSMD14 PSMB7 PSMD2 PSMD11 PSMB6 PSMC2 PSMB3 PSMA7 PSMC4 PSMB5 PSMC5 PSMB1 PSMA5 PSMB2 PSME3 PSMC6 PSMA6 PSMC3 PSMD1 PSMF1 PSMB4 PSMD6 PSMC1 PSMD4 POMP
KEGG_ALZHEIMERS_DISEASE	1e-10	1.48374e-09		-0.567917	-2.61325	140	CHP1 IDE GAPDH MAPK3 NDUFA8 ATP5PD COX7C NDUFA9 CALM2 NOS1 COX7A2 HSD17B10 UQCRB COX5B UQCRFS1 COX8A ATP5PO NDUFS2 ATP5F1C NDUFB3 NDUFB9 BACE2 NDUFB6 ATP5F1B UQCR10 ATP5MC3 ADAM10 TNFRSF1A UQCRC2 SDHC NDUFV2 MAPK1 ATF6 NDUFS6 NDUFA10 NDUFB10 ATP5PF APP COX6B1 NDUFB8 COX4I1 NCSTN NDUFA4 COX7B COX6A1 NDUFV3 UQCR11 NDUFS3 CYCS SDHB BAD ATP5F1A NDUFA3 UQCRC1 NDUFB5 NDUFA6 CASP9 NDUFA2 NDUFS4 COX5A COX7A1 PSENEN ATP5F1E NDUFB4 ATP5PB NDUFS7 NDUFV1 CYC1 ATP5F1D NDUFA5 GSK3B NDUFC1 UQCRQ NDUFS1 NDUFB2 ATP2A2 NDUFB7 CAPN2 ERN1 NDUFAB1 NDUFA1 CASP3 CASP7 NDUFA4L2 CALM1 MME
REACTOME_PRC2_METHYLATES_HISTONES_AND_DNA	2.47794e-10	3.40018e-09	0.814036	-0.7342	-2.61637	32	EZH2 RBBP7 H2BC13 H4C9 H3C13 H3C7 H2BC8 H2AC8 H3C3 H2BC5 H2AZ2 H2BC3 H2AX H4C15 H2BC10 H3-3A H2BC4 H4C14 SUZ12 RBBP4 DNMT1 H2AZ1
WP_EBOLA_VIRUS_PATHWAY_ON_HOST	0.575233	0.729028	0.0523759	-0.217034	-0.943023	99	ACTN4 MAPK3 NPC1 ITGA6 C1QBP ITGB1 RFC1 ITGA3 ACTG1 MAPK1 RAC1 TSG101 EIF2S1 RAB5A RAB9A RAB7A ITGAV KPNA1 FLNC MFGE8 CDC42 SOCS3 ACTB NEDD4 RHOA RELA IQGAP1 CLTB EP300 FLNB
WP_EBV_LMP1_SIGNALING	0.474934	0.64204	0.0975449	0.301782	0.998802	18	IKBKB TRAF1 TNF NFKB1 MAP3K14
REACTOME_TERMINATION_OF_TRANSLESION_DNA_SYNTHESIS	1.86281e-10	2.6151e-09	0.826657	-0.755311	-2.6216	29	RFC3 PCNA POLD2 UBB RPA3 POLE3 POLE4 POLE2 RFC4 UBC RFC5 RPA2 UBA52 USP43 POLH RFC1 RPA1 RFC2 POLE POLD1
WP_EGFEGFR_SIGNALING_PATHWAY	0.456683	0.630444	0.0597318	-0.217184	-1.01265	154	USP6NL PCNA PRKCI STMN1 HGS PRKCA E2F1 SP1 ATF1 KRAS MTOR AURKA CFL1 MAPK1 EIF4EBP1 RAC1 MYBL2 AP2M1 NEDD8 RALA PTPN12 RAB5A MAPK9 ASAP1 ELK4 STAT3 NCK2 SOS1 FOS MAPK8 STAM2 STXBP1 BCAR1 RPS6KA3 PLSCR1 CRK JAK2 USP8 CDC42 ERRFI1 NEDD4 INPPL1
WP_EGFR_TYROSINE_KINASE_INHIBITOR_RESISTANCE	0.868984	0.924182	0.0335297	-0.183679	-0.775753	80	MAPK3 PRKCA KRAS VEGFA MTOR MAPK1 EIF4EBP1 BAD STAT3 SOS1 TGFA NRAS GSK3B MYC JAK2 BCL2L11 EIF4E GRB2 SHC4 NF1 IGF1R SHC1 MAP2K1 RRAS HRAS RPS6 PDPK1 PDGFB PIK3CA MET
WP_EICOSANOID_METABOLISM_VIA_CYCLO_OXYGENASES_COX	0.634961	0.7772	0.0797706	0.256808	0.901112	21	ACOX3 PTGIR TBXA2R PTGES
WP_EICOSANOID_METABOLISM_VIA_LIPO_OXYGENASES_LOX	0.712401	0.826539	0.0751182	0.25578	0.84655	18	GGT5 ACOX3 LTC4S DPEP1 PPARA ALOX5 FPR2 LTA4H CYP4F2 CYSLTR1 ALOX12 EHHADH
WP_EICOSANOID_SYNTHESIS	0.987179	0.997339	0.0577309	0.155467	0.529599	19	PTGES PNPLA3 TBXAS1 LTC4S PNPLA8 DPEP1 ALOX5
REACTOME_SELENOAMINO_ACID_METABOLISM	1e-10	1.48374e-09		-0.615895	-2.62828	87	EPRS1 DARS1 PAPSS1 RPL37 IARS1 AIMP2 RPS28 RPL38 RARS1 KARS1 UBA52 RPL30 RPL21 RPS26 RPL32 RPS21 RPL22 RPL11 RPL24 RPL8 RPL36 RPL35 RPL23 SARS1 RPS25 RPL19 RPS16 FAU RPL29 RPS10 RPL28 EEFSEC RPL7 GSR TXNRD1 RPS18 RPL35A EEF1E1 RPL3 RPS15A RPL6 RPL15 RPS13 RPL13 RPS12 RPLP2 RPS11 RPL27A LARS1 AIMP1 RPL34 RPSA RPL12 AHCY RPS5 RPL18A QARS1 RPS8 RPL37A RPS23 RPS15 RPL18 RPS19 MARS1
WP_ENDOCHONDRAL_OSSIFICATION	0.757405	0.853249	0.042417	-0.204182	-0.82499	58	CALM2 PRKACA VEGFA CAB39 ADAMTS4 SPP1 SERPINH1 CDKN1C PTCH1 HMGCS1 SOX9 BMPR1A SLC38A2 CALM1 ENPP1 TIMP3 IGF1R TGFB2 GLI3 ADAMTS1 FGF18 BMP6
WP_ENDOCHONDRAL_OSSIFICATION_WITH_SKELETAL_DYSPLASIAS	0.757405	0.853249	0.042417	-0.204182	-0.82499	58	CALM2 PRKACA VEGFA CAB39 ADAMTS4 SPP1 SERPINH1 CDKN1C PTCH1 HMGCS1 SOX9 BMPR1A SLC38A2 CALM1 ENPP1 TIMP3 IGF1R TGFB2 GLI3 ADAMTS1 FGF18 BMP6
WP_ENDODERM_DIFFERENTIATION	0.433071	0.608433	0.0650878	-0.229207	-1.01647	112	EZH2 MAD2L2 FOXA2 CUL4B WDHD1 LAMC1 C1QBP NCAPG2 LHX1 CEBPZ RTF1 SMAD2 APP LRPPRC PBX1 PHF6 SMAD3 ELK4 NABP2 ZNF281 NME1 TAF5 ELAVL1 GATA4 DAB2 WWC1 UBR5 CTNNB1 LEO1 HPRT1 BMPR1A CAND1 SFMBT1 DUSP5 CDC73 ZNF462 PAF1 AEBP2 SMAD4
WP_ENDOMETRIAL_CANCER	0.565771	0.720539	0.0559429	-0.230303	-0.932036	61	MAPK3 CTNNA1 KRAS MAPK1 BAD CASP9 CDH1 SOS1 FOS NRAS GSK3B GADD45B MYC CTNNB1 BAK1 GRB2 ILK AXIN1
WP_ENDOPLASMIC_RETICULUM_STRESS_RESPONSE_IN_CORONAVIRUS_INFECTION	0.459459	0.630936	0.0687943	-0.26724	-1.00285	40	PPP1CA MBTPS2 ATF6 HSPA5 EIF2S1 PPP1R3B PPP1R11 MAPK8 PPP1R10 PPP1CB PPP1R8 PPP1CC ERN1 PPP1R15B EIF2AK1 PPP1R13B PPP1R14B MAP1LC3A
WP_ENDOTHELIN_PATHWAYS	0.733124	0.839735	0.048799	-0.238129	-0.826517	29	PRKCA CALM2 ECE1 MAPK1 GNAS
WP_ENERGY_METABOLISM	0.952663	0.977296	0.0662842	0.166459	0.712128	42	CAMK4 FOXO1 PRKAG2 MEF2C NCOA1 PPARG PPP3CC MEF2D UCP3 PPP3CA SIRT1 PPARGC1B RXRA MEF2A PPARA PRKAA2 CAMK2G ESRRA SIRT3
WP_ENVELOPE_PROTEINS_AND_THEIR_POTENTIAL_ROLES_IN_EDMD_PHYSIOPATHOLOGY	0.36747	0.54649	0.08042	-0.284896	-1.07013	42	MAPK3 KRAS EMD CFL1 MAPK1 SMAD2 LBR SMAD3 SOS1 TMPO NRAS ADCY2 SUN1 RHOA GRB2 SMAD4 KIF5B TGFB2 PLEC TMEM43 MAP2K1
WP_EPITHELIAL_TO_MESENCHYMAL_TRANSITION_IN_COLORECTAL_CANCER	0.0273531	0.0721379	0.352488	-0.301733	-1.38001	132	EZH2 TJP1 MAPK3 PDCD6 FOXM1 FOXQ1 STRAP CDH2 JUP KRAS SUZ12 LRP5 MAPK1 LRP6 RBBP4 SMAD2 WNT6 EIF5A2 SMAD3 WNT5A MAP2K4 FN1 CDH1 SOS1 MAPK8 SPARC CTDSP1 FZD7 GSK3B CTNNB1 NR2C2 TUSC3 MPP5 DSP GRB2 WNT10A ID1 SMAD4 TGFB2 CLDN15 HIF1A FZD6 SHC1 MAP2K1 COL4A2 SNAI1 FZD5 CRB3 HRAS COL4A1 MAP2K3 PKP2 COL4A5 ITGA5 CLDN3 PIK3CA JAG2
WP_EPO_RECEPTOR_SIGNALING	0.420103	0.598508	0.103576	0.275003	1.02123	25	STAT5B STAT5A SOCS1 PTPRC PIK3CG STAT1 CISH RASA1
WP_ERBB_SIGNALING_PATHWAY	0.425876	0.603288	0.0672065	-0.241614	-1.02066	83	MAPK3 PRKCA KRAS MTOR BTC PAK4 CDKN1B MAPK1 EIF4EBP1 ABL2 MAPK9 MAP2K4 BAD NCK2 SOS1 MAPK8 TGFA NRAS GSK3B CRK HBEGF MYC BCL2L11 PAK2 GRB2 PTK2 SHC4
WP_ESC_PLURIPOTENCY_PATHWAYS	0.791165	0.87667	0.0380056	-0.19376	-0.832059	91	MTOR LRP5 MAPK1 LRP6 WNT6 DVL3 WNT5A BMPR2 STAT3 SOS1 FOS FZD7 GSK3B CTNNB1 DVL2 BMPR1A GRB2 WNT10A AXIN1 BMPR1B LIF SMAD4 FZD6 MAP2K1 FZD5 HRAS MAP2K3 FGF18 PDGFB MAPK6
WP_ESTROGEN_SIGNALING_PATHWAY	0.123794	0.235829	0.158514	-0.397201	-1.29078	22	GNB1 SP1 PRKACA MAPK1 GNAS MAPK9 FOS
WP_ETHANOL_EFFECTS_ON_HISTONE_MODIFICATIONS	0.561208	0.718236	0.0618406	-0.274635	-0.941094	28	DHFR TYMS HAT1 HDAC2 HDAC6 ELP3 AHCY HDAC3 ATF2 HDAC1 ALDH1A1 ALDH1A2
REACTOME_REGULATION_OF_HSF1_MEDIATED_HEAT_SHOCK_RESPONSE	1e-10	1.48374e-09		-0.63233	-2.63246	74	HSPA2 UBB MAPK3 NUP155 POM121C NUP43 FKBP4 RPA3 NUP205 ST13 TPR BAG1 YWHAE AAAS NUP85 RPA2 NUP62 NUP133 NUP54 HSPA9 HSPA8 MAPK1 HSPA4L RPS19BP1 RPA1 HSPA5 DNAJB6 SEH1L NUP188 NUP160 MRPL18 SEC13 HSPA14 NUP50 NUP107 HIKESHI RAE1 NUP93 SERPINH1 NUP35 GSK3B NUP58 HSPA13 DNAJB1 MAPKAPK2 BAG4 NDC1 NUP98 NUP37 HSPA4 DNAJC2 HSPB1 BAG2
REACTOME_APC_C_CDH1_MEDIATED_DEGRADATION_OF_CDC20_AND_OTHER_APC_C_CDH1_TARGETED_PROTEINS_IN_LATE_MITOSIS_EARLY_G1	1e-10	1.48374e-09		-0.635988	-2.63261	69	UBB PTTG1 PSMD3 UBC PSMA4 PSMD7 UBA52 PSMA1 PSMD12 PSMD14 CDC20 PSMB7 PLK1 UBE2C PSMD2 AURKA PSMD11 PSMB6 PSMC2 PSMD5 ANAPC4 PSMB3 PSMA7 PSMC4 PSMB5 PSMC5 PSMB1 PSMA5 PSMB2 AURKB PSME3 PSMC6 PSMA6 CDC27 PSMC3 SKP2 UBE2S PSMD1 PSMF1 PSMB4 PSMD10 PSMD6 PSMC1 PSMD4
WP_EXTRACELLULAR_VESICLEMEDIATED_SIGNALING_IN_RECIPIENT_CELLS	0.119237	0.230547	0.160801	-0.385264	-1.32019	28	KRAS MTOR SMAD2 SMAD3 WNT5A TGFA NRAS MFGE8 CTNNB1 TSPAN8 AXIN1 SMAD4 TGFB2 HRAS MET TGFB1 EGFR
WP_EXTRACELLULAR_VESICLES_IN_THE_CROSSTALK_OF_CARDIAC_CELLS	0.03513	0.0887981	0.321776	-0.484633	-1.5144	19	BIRC5 ETS2 SOD1 STAT3 SPP1 GATA4 CD63 HSPB1
WP_FACTORS_AND_PATHWAYS_AFFECTING_INSULINLIKE_GROWTH_FACTOR_IGF1AKT_SIGNALING	0.0497667	0.114244	0.252961	-0.393905	-1.43553	35	WASL PDK1 MTOR ITGB1 TNFSF9 TNFRSF1A SMAD2 SMAD3 GSK3B PRKAB1 EIF4E JKAMP ILK RICTOR IGF1R MAP1LC3A
WP_FAS_LIGAND_FASL_PATHWAY_AND_STRESS_INDUCTION_OF_HEAT_SHOCK_PROTEINS_HSP_REGULATION	0.0795796	0.165225	0.193813	-0.360957	-1.35454	40	PARP1 LMNB1 ACTG1 MAP3K7 LMNA CASP6 CYCS MAP2K4 CASP9 MAPK8 LMNB2 MAPKAPK2 ACTB PAK2 CASP3 CASP7 HSPB1 IL1A SPTAN1
REACTOME_TRANSLESION_SYNTHESIS_BY_POLH	5.70048e-10	7.37828e-09	0.801216	-0.845636	-2.64247	19	RFC3 PCNA UBB RPA3 VCP RFC4 UBC NPLOC4 RFC5 RPA2 UBA52 POLH RFC1 RPA1 RFC2
WP_FATTY_ACID_BIOSYNTHESIS	0.159869	0.291762	0.138805	-0.391184	-1.25485	21	PECR ACSL4 ECHS1 ACSL3 ACSL5 HADH SCD ECHDC1 ACAA2
REACTOME_REPRODUCTION	1e-10	1.48374e-09		-0.635083	-2.64586	72	SYCE2 SMC3 RAD21 HSPA2 RAD51C H2BC13 H4C9 H3C13 H3C7 RPA3 H2BC8 H2AC8 H3C3 H2BC5 SMC1A H2AZ2 H2BC3 H2AX H4C15 H2BC10 RPA2 CDK4 B4GALT1 H3-3A H2BC4 H4C14 RAD51 LMNB1 BRCA2 UBE2I RPA1 CD9 LMNA H2AZ1
REACTOME_HIV_INFECTION	1e-10	1.48374e-09		-0.546686	-2.65295	212	CHMP5 XRCC6 UBB NUP155 POM121C POLR2B NUP43 UBAP1 RBX1 FEN1 NUP205 CDK7 NELFE PSMD3 POLR2G POLR2F NPM1 RANBP1 TPR RAN UBC LIG1 POLR2E ARF1 AAAS NUP85 NUP62 TAF9 PSMA4 ELOA KPNB1 PSMD7 SSRP1 UBA52 PSMA1 PSMD12 RANGAP1 NUP133 CCNH PSMD14 GTF2F1 ELOB CHMP4B NUP54 PSMB7 TAF6 SUPT16H PSMD2 POLR2D PSMD11 PSMB6 PACS1 PSMC2 VPS4B PSMD5 PSMB3 SUPT4H1 PSMA7 PSMC4 PSMB5 PSMC5 RAC1 SEH1L PSMB1 PSMA5 PSMB2 PSME3 PSMC6 AP2M1 TSG101 PSMA6 NCBP2 NUP188 NUP160 PSMC3 VTA1 GTF2E1 SEC13 ELOC GTF2H4 POLR2C NUP50 NMT2 PSMD1 NUP107 GTF2A1 PSMF1 AP1S1 SLC25A5 PSMB4 TAF5 PSMD10 POLR2A GTF2F2 CCNT1 TAF2 RAE1 NUP93 GTF2E2 PSMD6 XRCC5 PSMC1 NELFCD NUP35 HMGA1 SKP1 TAF1L KPNA1 GTF2H5 PSMD4 NUP58 PSIP1 POLR2L TCEA1 NDC1 GTF2H3 PAK2 SLC25A4 NUP98 VPS37B BTRC NUP37 CHMP6
WP_FGFR3_SIGNALLING_IN_CHONDROCYTE_PROLIFERATION_AND_TERMINAL_DIFFERENTIATION	0.959612	0.980018	0.0377705	-0.188901	-0.635324	26	MAPK3 MAPK1 RBL1 PPP2CA
WP_FIBRIN_COMPLEMENT_RECEPTOR_3_SIGNALING_PATHWAY	0.198864	0.344006	0.166934	0.29406	1.17887	34	IKBKB IL12B IRF3 RASSF5 SYK TNF NFKB1 TICAM1
WP_FLUOROPYRIMIDINE_ACTIVITY	0.152276	0.280711	0.1396	-0.365796	-1.26964	29	DHFR PPAT RRM1 TYMS UMPS TK1 UCK2
WP_FOCAL_ADHESION	0.764916	0.857368	0.0341946	-0.180173	-0.858376	181	ACTN4 MAPK3 PPP1CA PRKCA LAMC1 ITGA6 MYL12A MYL12B VCL VEGFA ITGB1 PAK4 LAMC2 ITGA3 ACTG1 MAPK1 PARVA RAC1 MAPK9 PARVB BAD FN1 FLT1 XIAP SOS1 SPP1 TLN1 MAPK8 ITGAV BCAR1 LAMB1 GSK3B VEGFB FLNC CRK PPP1CB MYL7 CTNNB1 CDC42 CAPN2 ACTB PPP1CC RHOA PAK2 GRB2 PTK2 FLNB ILK SHC4 MYL9 THBS1 IGF1R ARHGAP5 SHC1 THBS4 MAP2K1 CAV2 COL4A2 PGF HRAS COL4A1 FLNA ARHGAP35 CRKL PDPK1 PDGFB ITGA5 PIK3CA MET
WP_FOCAL_ADHESIONPI3KAKTMTORSIGNALING_PATHWAY	0.777778	0.867101	0.0314209	-0.174649	-0.863361	255	HSP90AB1 MAPK3 PPP2R5D GNB1 LAMC1 F2R ITGA6 CREB3 NOS1 DDIT4 RAB2A GNG12 PPP2R1A KRAS VEGFA MTOR ITGB1 LAMC2 CREB3L2 ITGA3 CDKN1B SLC2A1 MAPK1 EIF4EBP1 CAB39 EPHA2 EFNA2 CDC37 EFNA5 PPP2CA BAD FN1 GNB2 GYS1 FLT1 HSP90B1 PPP2R3A LPAR2 PRKAA1 CASP9 GNG5 SOS1 ELAVL1 SPP1 ITGAV NRAS KIT LAMB1 GSK3B VEGFB
WP_FOLATE_METABOLISM	0.335745	0.513411	0.0831291	-0.280622	-1.0813	46	DHFR SHMT1 NOS1 RFK GART SOD1 MTHFD1 MTRR MTHFD2 HBA1 SHMT2 SERPINE1 AHCY RELA SOD2
WP_FOLLICLE_STIMULATING_HORMONE_FSH_SIGNALING_PATHWAY	0.0538336	0.121592	0.248911	-0.446393	-1.43195	21	MAPK3 PRKCA PRKACA MTOR MAPK1 EIF4EBP1
WP_FRAGILE_X_SYNDROME	0.340027	0.517523	0.0782955	-0.244154	-1.06355	101	PPP1CA PRKCA EIF4G1 SLC16A1 EIF4A1 ABCD3 PDK1 PRKACA KRAS MTOR TECR MAPK1 ALDH3A2 APP AP2M1 AGO2 FMR1 MECP2 PRKAR1A SOS1 CPT1A TBC1D7 DAG1 MAP1B EEF1A1 EIF4E GRB2 CLTB ARHGAP32 NF1 AP2B1 CYFIP1 SHC1 MAP2K1 AP2S1 RHEB BDNF
WP_G13_SIGNALING_PATHWAY	0.839542	0.904999	0.0709609	0.192688	0.792068	37	ARHGEF1 ROCK1 PIK3CD PKN1 MAP3K4
REACTOME_RNA_POLYMERASE_I_PROMOTER_ESCAPE	1e-10	1.48374e-09		-0.679276	-2.65383	49	CBX3 H2BC13 H4C9 H3C13 H3C7 H2BC8 CDK7 H2AC8 H3C3 H2BC5 POLR2F H2AZ2 H2BC3 H2AX H4C15 POLR2E H2BC10 H3-3A POLR1G H2BC4 H4C14 POLR1A CCNH RRN3 POLR1D H2AZ1 POLR1C POLR1H GTF2H4
WP_GALANIN_RECEPTOR_PATHWAY	0.47438	0.641767	0.0720033	-0.328449	-0.986004	16	VEGFA CDKN1B FOS CDKN1C BCL2L11 KRT19
REACTOME_DEGRADATION_OF_DVL	1e-10	1.48374e-09		-0.668358	-2.65621	53	UBB RBX1 PSMD3 UBC PSMA4 PSMD7 UBA52 PSMA1 PSMD12 PSMD14 PSMB7 PSMD2 PSMD11 PSMB6 PSMC2 PSMD5 PSMB3 PSMA7 PSMC4 PSMB5 PSMC5 PSMB1 PSMA5 PSMB2 PSME3 PSMC6 PSMA6 PSMC3 DVL3 PSMD1 PSMF1 PSMB4 PSMD10 PSMD6 PSMC1 CUL3 PSMD4
REACTOME_REGULATION_OF_HMOX1_EXPRESSION_AND_ACTIVITY	1e-10	1.48374e-09		-0.65649	-2.65682	61	UBB RBX1 PSMD3 UBC PSMA4 PSMD7 UBA52 PSMA1 PSMD12 CSNK2B CUL1 PSMD14 PSMB7 PSMD2 PSMD11 PSMB6 PSMC2 PSMD5 PSMB3 PSMA7 PSMC4 PSMB5 PSMC5 PSMB1 PSMA5 PSMB2 PSME3 PSMC6 KEAP1 PSMA6 PSMC3 SKP2 PSMD1 CSNK2A1 HMOX1 PSMF1 PSMB4 PSMD10 PSMD6 PSMC1 CUL3 SKP1 PSMD4
WP_GASTRIN_SIGNALING_PATHWAY	0.0177246	0.0501509	0.352488	-0.330305	-1.43883	101	TJP1 MAPK3 BIRC5 PRKCA EGR1 SP1 PRKACA KRAS VEGFA MTOR ITGB1 CDKN1B MAPK1 EIF4EBP1 RAC1 HDC MAPK9 BAD STAT3 CDH1 SOS1 FOS ELAVL1 MAPK8 YES1 KIT BCAR1 GSK3B CRK SERPINE1 MYC JAK2 CTNNB1 CDC42 RHOA RELA CASP3 GRB2 PTK2 KAT5 PTGS2
WP_GDNFRET_SIGNALLING_AXIS	0.838462	0.904369	0.0655321	0.217862	0.742147	19	GATA3 SOX17 FAT4 FOXC2 SLIT2 GDNF GFRA1 RET
WP_GENES_CONTROLLING_NEPHROGENESIS	0.612753	0.758666	0.0566484	-0.246051	-0.896698	35	CD2AP LHX1 VEGFA ITGB1 ITGA3
WP_GENES_INVOLVED_IN_MALE_INFERTILITY	0.666222	0.798329	0.0457704	-0.2088	-0.900811	93	NANOS1 SHMT1 NOS1 PARP1 KDM3A TRIP13 BRCA2 RFC1 PSAT1 NQO1 MTHFD1 AGO2 MTRR PMS2 CCNT1 XRCC5 HMGA1 USP8 ETV5 SOD2 XPC XRCC2 XRCC3 EP300 CLU UBE2B PEMT THBS1 NOS2 PUM2
WP_GENES_RELATED_TO_PRIMARY_CILIUM_DEVELOPMENT_BASED_ON_CRISPR	0.993333	0.997339	0.0267457	-0.134453	-0.585339	100	DYNLT1 DYNLL1 CEP104 TMEM107 IFT52 CBY1 TUBE1 IFT46 CEP43 TEDC2 ARL6 TRAF3IP1 CEP76 TMEM231 IFT57 B9D1 FBF1 MKKS IFT74 TEDC1 TTBK2 BBS5 TTC26 IFT20 TTC21B IFT43 TMEM216
WP_GENOTOXICITY_PATHWAY	0.868228	0.923917	0.0378488	-0.191769	-0.7613	54	H2BC8 H2BC3 H2BC10 H1-4 H2BC4 E2F7 TOPORS E2F8 BLOC1S2 GXYLT1 PRKAB1 CENPE TIGAR
WP_GLOBO_SPHINGOLIPID_METABOLISM	0.40399	0.58468	0.103958	0.331847	1.05601	15	ST6GALNAC3 ST6GALNAC4 GBGT1 ST8SIA1 ST6GALNAC5 A4GALT
WP_GLUCOCORTICOID_RECEPTOR_PATHWAY	0.45275	0.627342	0.0664364	-0.246983	-0.99793	58	TNS4 PLK2 EDN2 CUL1 SERTAD2 ENC1 BHLHE40 ACKR3 PTGES3 SCNN1A CDKN1C GADD45B MFGE8 ABHD2 LRRC8A PTGS2 ANGPTL4 PRRG4 CCL2 SRGN ARL5B SEC14L1
WP_GLUTATHIONE_METABOLISM	0.85533	0.914992	0.0640704	0.219494	0.72881	17	GGT5 GSTT2 GPX3
WP_GLYCEROLIPIDS_AND_GLYCEROPHOSPHOLIPIDS	0.167095	0.301035	0.173748	0.355907	1.24884	21	CDS1 DGAT1 ETNK1 DGAT2 CHKB PNPLA3 CHPT1 CDIPT PLD1 PNPLA2 GPAM
WP_GLYCEROPHOSPHOLIPID_BIOSYNTHETIC_PATHWAY	0.617886	0.762951	0.0840746	0.240637	0.90934	27	PIK3CD LPIN1 PIK3CG CHKB GPD1 CHPT1 CDIPT
WP_GLYCOGEN_SYNTHESIS_AND_DEGRADATION	0.0214215	0.058437	0.352488	-0.426337	-1.56953	36	PPP2R5D UGP2 CALM2 HK1 PPP2R1A PYGB GSK3A HK2 PGM1 PPP2CA GYS1 PPP2R3A GBE1 GSK3B PPP2CB CALM1 PTPA
KEGG_RIBOSOME	1e-10	1.48374e-09		-0.656916	-2.65854	61	RPL37 RPS28 MRPL13 RPL38 UBA52 RPL30 RPL21 RPS26 RPL32 RPS21 RPL22 RPL11 RPL24 RPL8 RPL36 RPL35 RPL23 RPS25 RPL19 RPS16 FAU RPL29 RPS10 RPL28 RPL7 RPS18 RPL35A RPL3 RPS15A RPL6 RPL15 RPS13 RPL13 RPS12 RPLP2 RPS11 RPL27A RPL34 RSL24D1 RPSA RPL12 RPS5 RPL18A RPS8 RPL37A RPS23 RPS15 RPL18 RPS19
WP_GLYCOSYLATION_AND_RELATED_CONGENITAL_DEFECTS	0.0364989	0.0911109	0.321776	-0.460281	-1.49577	22	B4GALT1 MAGT1 DPM1 DPAGT1 TUSC3 MOGS ALG3 ALG11 MPDU1 ALG12 ALG8 DPM2
REACTOME_RRNA_PROCESSING	1e-10	1.48374e-09		-0.56699	-2.66079	166	IMP4 RCL1 PES1 RPL37 TRMT112 HSD17B10 RPS28 SNU13 NOL6 NCL RPP30 RPL38 MTREX UTP4 UBA52 NOP10 RPL30 RPL21 RPS26 NHP2 RPL32 RPS21 RPL22 CSNK1D UTP15 RRP1 NOC4L RPL11 RPL24 RPL8 RPL36 NOP58 RPL35 RPL23 RPS25 RPL19 NOL11 RPS16 FAU TSR1 RPL29 FBL RPS10 RPL28 UTP6 RPL7 GNL3 FTSJ3 EXOSC4 RPS18 RPL35A NIP7 DKC1 NOP14 PNO1 RPL3 RPS15A RIOK2 EXOSC10 WDR46 RPL6 EXOSC1 RPL15 RPS13 RPL13 NOP56 GAR1 RPS12 RPLP2 RPS11 RPL27A DDX47 RPP14 DDX21 EXOSC2 DCAF13 PELP1 TSR3 RPL34 XRN2 MPHOSPH6 RPSA FCF1 RPL12 ERI1 PDCD11 RPS5 WDR75 WDR43 RPL18A BYSL BOP1 DHX37 BMS1 RPS8 RPL37A UTP18 RPP25 NOB1 RPS23 RPS15 RPL18 RPS19 THUMPD1 WDR3 EXOSC9 DIS3 NOL9 TBL3 WDR12 WDR18 RBM28 DIMT1 RPS3 RPL17 RPS6 EMG1 RPS27 ELAC2 LAS1L RPS17 EBNA1BP2 HEATR1
WP_GPCRS_CLASS_B_SECRETINLIKE	0.458853	0.630577	0.0962406	0.319258	1.01595	15	ADGRL1 ADGRE5 VIPR1 PTH1R CALCRL ADGRE1 VIPR2 ADGRL4 ADGRL3 ADCYAP1R1
REACTOME_DEGRADATION_OF_GLI1_BY_THE_PROTEASOME	1e-10	1.48374e-09		-0.664334	-2.66134	55	UBB RBX1 PSMD3 UBC PRKACA PSMA4 PSMD7 UBA52 PSMA1 PSMD12 CUL1 PSMD14 PSMB7 PSMD2 PSMD11 PSMB6 PSMC2 PSMD5 PSMB3 PSMA7 PSMC4 PSMB5 PSMC5 PSMB1 PSMA5 PSMB2 PSME3 PSMC6 PSMA6 PSMC3 PSMD1 PSMF1 PSMB4 PSMD10 PSMD6 PSMC1 SKP1 PSMD4
WP_G_PROTEIN_SIGNALING_PATHWAYS	0.0503599	0.115316	0.321776	0.271621	1.32291	80	ADCY7 ARHGEF1 ADCY5 GNA15 ADCY9 PRKCB PRKCG GNG8 PDE7B PDE1A AKAP10 AKAP13 GNG7 AKAP8 PRKCQ AKAP9 ADCY4 PRKD1 PDE1C ADCY3 PPP3CC PRKCD ITPR1 GNAL GNAI1 PDE1B PPP3CA PDE8A PRKCE
WP_HAIR_FOLLICLE_DEVELOPMENT_CYTODIFFERENTIATION_PART_3_OF_3	1	1	0.0288568	-0.116504	-0.472272	59	FOXQ1 LHX2 DSC2 WNT5A FOS CTNNB1 SOX9 BMPR1A KRT19 KRT15 PERP CUX1 DLX3 SMAD4 GTPBP4 LRIG1 TCF3 BMP6
WP_HAIR_FOLLICLE_DEVELOPMENT_ORGANOGENESIS_PART_2_OF_3	0.764521	0.857368	0.046882	-0.232805	-0.808038	29	ITGB1 LRP5 WNT5A CDH1 MYC CTNNB1 PTCH1 GTPBP4 SNAI1 PDGFA SMO LAMA5 CCND1 INHBA
WP_HEAD_AND_NECK_SQUAMOUS_CELL_CARCINOMA	0.91678	0.960488	0.0319257	-0.176238	-0.729522	69	E2F1 DDIT4 CDK4 KRAS VEGFA MTOR EIF4EBP1 KEAP1 PRKAA1 NRAS CUL3 CTNNB1 EIF4E RELA CDK6 RICTOR SMAD4 IGF1R NFE2L2 RHEB HRAS RPS6 PDPK1 PIK3CA AJUBA
WP_HEART_DEVELOPMENT	0.736923	0.841574	0.0476387	-0.229091	-0.828899	34	FOXA2 VEGFA MAPK1 BHLHE40 BMPR2 GATA4 VEGFB SMYD1 CTNNB1 BMPR1A TBX20
WP_HEDGEHOG_SIGNALING_PATHWAY	0.203438	0.3496	0.165657	0.281844	1.15855	37	FBXL17 GRK3 BCL2 BOC GLI1 GRK2 KIF7 ARRB2
KEGG_HUNTINGTONS_DISEASE	1e-10	1.48374e-09		-0.573662	-2.66189	148	POLR2B NDUFA8 REST ATP5PD VDAC1 POLR2G POLR2F COX7C CREB3 NDUFA9 SP1 COX7A2 POLR2E UQCRB VDAC2 COX5B UQCRFS1 COX8A ATP5PO NDUFS2 ATP5F1C NDUFB3 NDUFB9 NDUFB6 ATP5F1B UQCR10 ATP5MC3 SIN3A DCTN1 CREB3L2 UQCRC2 SDHC NDUFV2 POLR2D NDUFS6 NDUFA10 NDUFB10 ATP5PF HDAC2 COX6B1 SOD1 NDUFB8 COX4I1 NDUFA4 COX7B AP2M1 COX6A1 NDUFV3 UQCR11 NDUFS3 CYCS SDHB POLR2C ATP5F1A NDUFA3 UQCRC1 NDUFB5 NDUFA6 CASP9 NDUFA2 NDUFS4 SLC25A5 COX5A COX7A1 ATP5F1E NDUFB4 ATP5PB POLR2A NDUFS7 NDUFV1 CYC1 ATP5F1D NDUFA5 TFAM NDUFC1 TBPL1 UQCRQ NDUFS1 NDUFB2 POLR2L NDUFB7 IFT57 NDUFAB1 NDUFA1 SLC25A4 TGM2 SOD2 CASP3 VDAC3 NDUFA4L2 CLTB POLR2H CREB3L1 EP300
WP_HEMATOPOIETIC_STEM_CELL_GENE_REGULATION_BY_GABP_ALPHABETA_COMPLEX	0.824013	0.897805	0.0455878	-0.241922	-0.737858	17	DNMT1 GABPA SMARCA4 EP300 ETV6 SMAD4 GABPB1
WP_HEPATITIS_B_INFECTION	0.824873	0.898194	0.0335297	-0.178484	-0.817299	131	PCNA DDB1 MAPK3 BIRC5 PRKCA CREB3 YWHAQ YWHAZ KRAS HSPG2 CREB3L2 MAP3K7 MAPK1 SMAD2 DDX3X SMAD3 CYCS MAPK9 MAP2K4 BAD STAT3 CASP9 SOS1 FOS TIRAP MAPK8 NRAS MAVS MYC JAK2 RELA CASP3 VDAC3 GRB2 CREB3L1 EP300
WP_HEPATITIS_C_AND_HEPATOCELLULAR_CARCINOMA	0.15919	0.290812	0.130106	-0.32174	-1.23973	46	MAPK3 BIRC5 CTTN VEGFA RAC1 SMAD3 RRM2 STAT3 CASP9 SOS1 MAPK8 PODXL MYC CASP3 CASP7 GRB2 PTGS2 E2F2 NOS2 SMAD4 MYOF HIF1A COL4A2 BRCA1 CXCR1
WP_HEREDITARY_LEIOMYOMATOSIS_AND_RENAL_CELL_CARCINOMA_PATHWAY	0.0306485	0.079114	0.352488	-0.494595	-1.54732	18	LDHA PDK1 VEGFA SLC2A1 PDHB KEAP1 PRKAA1 CUL3 PDHA1 PRKAB1
WP_HIPPOMERLIN_SIGNALING_DYSREGULATION	0.486737	0.654121	0.0599892	-0.22614	-0.986441	103	DDB1 RBX1 PPP1CA ITGA6 CTNNA1 FOXM1 PRKACA CDH2 KRAS ITGB1 PAK4 DCAF1 ITGA3 EPHA2 FLT1 CDH1 PRKAR1A TEAD1 ITGAV NRAS KIT CUL4A PPP1CB MYC CTNNB1 PPP1CC PAK2 PTK2 ITGAM TEAD4 PRKAR2A IGF1R CDH3 LATS1 STK3 FLT4
WP_HIPPOYAP_SIGNALING_PATHWAY	0.447368	0.621818	0.100991	0.284264	0.99893	22	TNIK YY1AP1 MAP4K1 TEAD3 TAZ
WP_HISTONE_MODIFICATIONS	0.0765766	0.160083	0.197822	-0.362395	-1.35994	40	EZH2 H4C9 H3C13 H3C7 H3C3 H3-3A SMYD5 SUV39H2 KMT5A SET
WP_HOSTPATHOGEN_INTERACTION_OF_HUMAN_CORONA_VIRUSES_APOPTOSIS	0.19697	0.341377	0.157403	0.346198	1.19303	20	BAX BCL2 FASLG TNF APAF1
WP_HOSTPATHOGEN_INTERACTION_OF_HUMAN_CORONA_VIRUSES_AUTOPHAGY	0.0692308	0.147901	0.276501	0.407323	1.38755	19	ATG3 ATG16L2 RB1CC1 ATG16L1 ZFYVE1 PIK3R4 ATG7 BECN1
REACTOME_MEIOTIC_RECOMBINATION	1e-10	1.48374e-09		-0.708606	-2.66317	41	RAD51C H2BC13 H4C9 H3C13 H3C7 RPA3 H2BC8 H2AC8 H3C3 H2BC5 H2AZ2 H2BC3 H2AX H4C15 H2BC10 RPA2 CDK4 H3-3A H2BC4 H4C14 RAD51 BRCA2 RPA1 H2AZ1 MRE11 BLM CDK2 RAD50 MND1
WP_HOSTPATHOGEN_INTERACTION_OF_HUMAN_CORONA_VIRUSES_MAPK_SIGNALING	0.591398	0.739754	0.0577309	-0.253126	-0.912627	33	MAPK3 MAPK1 MAPK9 MAP2K4 FOS MAPK8 RPS6KA3 EIF4E ATF2 MAP2K1 MAP2K3 MAP3K1
WP_HUMAN_COMPLEMENT_SYSTEM	0.996364	0.998004	0.0743625	0.143241	0.669857	68	GNA15 CD40 SELPLG ARRB2 WAS C4A CR2 CFB C7 FCER2 ITGAX CD46 CFP PROS1 CR1 CD19 SELL ADIPOQ
WP_HUMAN_THYROID_STIMULATING_HORMONE_TSH_SIGNALING_PATHWAY	0.0763791	0.159853	0.191892	-0.332159	-1.34425	61	APEX1 MAPK3 GNB1 E2F1 EGR1 CDK4 MYL12B MTOR CDKN1B MAPK1 GNAS STAT3 CDK2 FOS GNAI3 ADCY2 MYC JAK2
WP_HYPERTROPHY_MODEL	0.325658	0.501541	0.0919686	-0.366033	-1.11639	17	VEGFA ADAM10 EIF4EBP1 IL18 HBEGF EIF4E IL1A WDR1 CCN1 JUND ANKRD1
WP_HYPOTHESIZED_PATHWAYS_IN_PATHOGENESIS_OF_CARDIOVASCULAR_DISEASE	0.299174	0.472311	0.0972151	-0.34288	-1.11802	24	MAPK3 MAPK1 SMAD2 SMAD3 MAPK8 SERPINE1 NR2C2 SMAD4 SHC1 FLNA
WP_IL17_SIGNALING_PATHWAY	0.442338	0.616705	0.0732559	-0.29438	-0.99808	27	MAPK3 SP1 MAP3K7 MAPK1 STAT3 CEBPB GSK3B JAK2 RELA
WP_IL18_SIGNALING_PATHWAY	0.844988	0.907503	0.0281515	-0.170337	-0.835751	231	ENO1 SDC4 BSG STMN1 MAPK3 PRKCA SP1 CCNA2 PARP1 CCNB2 VEGFA RANGAP1 NCAPH2 AARS1 PYGB TNFRSF1A HDGF MAP3K7 MAPK1 DEK IER3 NR0B2 ABCF1 CYCS MAPK9 TF BAD FN1 HMOX1 PRKAA1 RPS11 NACA FOS CPT1A ELAVL1 SPP1 HADH CEBPB RAE1 PPP1R13L USP5 TIMP1 IL18 GSK3B NDUFC1 ARG1 PLOD3 PIGT LMNB2 CTNNB1 SOCS3 RELA TGM2 TSHZ1 CASP3 HDAC3 EEF2 FAM110A TNIP3 TMEM165 UGGT1 PTGS2 HSPB1 TIMP3 ZNF143 NOS2 HSPB8 CCL2 ACADS CLDN15 PHF20 LRRFIP1
WP_IL1_AND_MEGAKARYOCYTES_IN_OBESITY	0.945545	0.975111	0.0394367	-0.191465	-0.606186	20	F2R TIMP1 IL18 HBEGF CCL2 TIMP2 IL1B PIK3CA
WP_IL1_SIGNALING_PATHWAY	0.361795	0.53856	0.0791317	-0.270353	-1.06935	52	MAPK3 UBE2N MAP3K7 MAPK1 MAPK9 MAP2K4 SQSTM1 MAPK8 MAPKAPK2 RELA TOLLIP IL1A TAB2 CCL2 ATF2 MAP2K1 IL1RAP MAP2K3 IL1B TAB3 MAP3K1 IRAK4 PRKCZ IKBKG
REACTOME_RECOGNITION_OF_DNA_DAMAGE_BY_PCNA_CONTAINING_REPLICATION_COMPLEX	1e-10	1.48374e-09		-0.778271	-2.66691	28	RFC3 PCNA DDB1 POLD2 UBB DTL RPA3 RBX1 CUL4B POLE3 POLE4 POLE2 RFC4 UBC RFC5 RPA2 UBA52 RAD18 RFC1 RPA1 RFC2 POLE POLD1
WP_IL3_SIGNALING_PATHWAY	0.126183	0.23938	0.224966	0.28887	1.25391	45	STAT5B STAT5A PIK3CD BCL2 INPP5D JAK1 SYK IL5RA PTPN6 GAB2 VAV1 FYN CD69 LYN RAPGEF1 CBL CD86 CSF2RB HCK CCR3
REACTOME_HEDGEHOG_LIGAND_BIOGENESIS	1e-10	1.48374e-09		-0.661081	-2.67108	58	UBB P4HB VCP PSMD3 UBC PSMA4 PSMD7 UBA52 PSMA1 PSMD12 PSMD14 PSMB7 PSMD2 PSMD11 PSMB6 PSMC2 PSMD5 PSMB3 PSMA7 PSMC4 PSMB5 PSMC5 PSMB1 PSMA5 PSMB2 PSME3 PSMC6 PSMA6 PSMC3 PSMD1 PSMF1 PSMB4 PSMD10 PSMD6 PSMC1 PSMD4
WP_IL5_SIGNALING_PATHWAY	0.659026	0.7944	0.0835991	0.219644	0.902874	37	STAT5B STAT5A BCL2 JAK1 SYK PIK3CG BTK IL5RA STAT1
WP_IL6_SIGNALING_PATHWAY	0.587087	0.73838	0.057006	-0.245985	-0.923092	40	MAPK3 MAP3K7 MAPK1 RAC1 MAP2K4 BAD STAT3 SOS1 TIMP1 GSK3B JAK2 SOCS3 GRB2
WP_IL7_SIGNALING_PATHWAY	0.0443088	0.104496	0.321776	0.402742	1.48454	24	STAT5B STAT5A IL2RA IL7R IL7 JAK1 PTK2B JAK3 STAT1 IL2RG FYN
WP_IL9_SIGNALING_PATHWAY	0.122195	0.234003	0.202072	0.417336	1.32806	15	STAT5B STAT5A JAK1 JAK3 IL9R STAT1 IL2RG CDK9
WP_IMATINIB_AND_CHRONIC_MYELOID_LEUKEMIA	0.733509	0.839735	0.0736213	0.249953	0.827265	18	LYL1 ABCG2 ABL1 PDGFRB GAB2 BCR PDGFRA
WP_INFLAMMATORY_RESPONSE_PATHWAY	0.0678107	0.145959	0.287805	0.38593	1.43315	25	IL2RA CD40 CD28 LCK ZAP70 IL2RB CD80 IL5RA THBS3 IL2RG CD86 COL3A1
WP_INHIBITION_OF_EXOSOME_BIOGENESIS_AND_SECRETION_BY_MANUMYCIN_A_IN_CRPC_CELLS	0.038823	0.0951032	0.321776	-0.491993	-1.50057	17	MAPK3 HGS KRAS MAPK1 RAB5A RAB5C NRAS
WP_INITIATION_OF_TRANSCRIPTION_AND_TRANSLATION_ELONGATION_AT_THE_HIV1_LTR	0.698061	0.81769	0.0787114	0.216545	0.84843	30	NFATC2 HDAC9 NFATC4 NFATC1 NFKB1 HDAC8 PPP3CC CDK9
WP_INSULIN_SIGNALING	0.98882	0.997339	0.0231538	-0.143761	-0.667074	148	PRKCI MAPK3 PRKCA EGR1 PFKL ARF1 MTOR MAP3K7 SLC2A1 MAPK1 GSK3A EIF4EBP1 RAC1 MAPK9 MAP2K4 GYS1 FLOT2 PRKAA1 SOS1 TRIB3 FOS MAPK8 STXBP1 GSK3B RPS6KA3 MYO1C CRK SGK1 SOCS3 INPPL1 EIF4E
REACTOME_GAP_FILLING_DNA_REPAIR_SYNTHESIS_AND_LIGATION_IN_GG_NER	1e-10	1.48374e-09		-0.821942	-2.68112	23	RFC3 PCNA POLD2 UBB RPA3 POLE3 POLE4 POLE2 RFC4 UBC LIG1 RFC5 RPA2 UBA52 RFC1 RPA1 RFC2 LIG3 POLE POLD1
REACTOME_DEGRADATION_OF_AXIN	1e-10	1.48374e-09		-0.681202	-2.68397	51	UBB TNKS2 PSMD3 UBC PSMA4 PSMD7 UBA52 PSMA1 PSMD12 PSMD14 PSMB7 PSMD2 PSMD11 PSMB6 PSMC2 PSMD5 PSMB3 PSMA7 PSMC4 PSMB5 PSMC5 PSMB1 PSMA5 PSMB2 PSME3 PSMC6 PSMA6 PSMC3 PSMD1 PSMF1 PSMB4 PSMD10 PSMD6 PSMC1 PSMD4
WP_INTEGRINMEDIATED_CELL_ADHESION	0.992063	0.997339	0.0791317	0.137888	0.684291	92	ITGA4 ITGA9 ROCK1 ITGA8 ITGB7 GIT2 ITGAE ITGAL ITGAD SORBS1 ITGA1 FYN CSK ITGAX VAV2 RAPGEF1 MAPK10 ARAF CAPN7 TNS1 DOCK1 ITGA10 ROCK2 PAK1 MYLK2 MAP2K6 ITGB4 ARHGEF7 RAC2
REACTOME_HCMV_LATE_EVENTS	1e-10	1.48374e-09		-0.653438	-2.68681	66	H2AW NUP155 POM121C HNRNPK NUP43 H2BC13 H4C9 H3C13 H3C7 UBAP1 H2BC8 NUP205 H2AC8 H3C3 H2BC5 TPR H2BC3 H4C15 H2BC10 AAAS NUP85 NUP62 H2BC4 H2BC18 H4C14 NUP133 CHMP4B NUP54 SEH1L TSG101 NUP188 NUP160 SEC13 NUP50 NUP107 RAE1 NUP93 NUP35 NUP58 VPS25 SNF8 NDC1 NUP98 VPS37B NUP37 CHMP6
WP_INTERACTOME_OF_POLYCOMB_REPRESSIVE_COMPLEX_2_PRC2	0.130579	0.246184	0.156312	-0.441786	-1.32624	16	EZH2 RBBP7 SUZ12 RBBP4
REACTOME_DNA_METHYLATION	1e-10	1.48374e-09		-0.824643	-2.68994	23	H2BC13 H4C9 H3C13 UHRF1 H3C7 H2BC8 H2AC8 H3C3 H2BC5 H2AZ2 H2BC3 H2AX H4C15 H2BC10 H3-3A H2BC4 H4C14 DNMT1 H2AZ1
WP_INTERLEUKIN11_SIGNALING_PATHWAY	0.732143	0.839735	0.0799859	0.2063	0.865377	40	TYK2 IKBKB FES BCL2 JAK1 PIAS3
WP_INTRACELLULAR_TRAFFICKING_PROTEINS_INVOLVED_IN_CMT_NEUROPATHY	0.442122	0.616705	0.0741759	-0.311269	-1.01153	22	RAB3B MTMR2 NDRG1 RAB7A MFN2 RAB11A LITAF RAB11B HSPB1 HSPB8
WP_INTRAFLAGELLAR_TRANSPORT_PROTEINS_BINDING_TO_DYNEIN	0.0846906	0.173859	0.195789	-0.411812	-1.3657	25	DYNLT1 DYNLL1 DYNLRB1 IFT46 DYNLT3 DYNC1I2 DYNC1LI1 DYNLL2 IFT43 IFT22 DYNC2LI1 HSPB11 DYNC2I2
WP_JOUBERT_SYNDROME	0.94543	0.975111	0.0304181	-0.167899	-0.695	69	PARP1 CEP104 TMEM237 MTOR CEP41 ARL2 DVL3 MRE11 PDE6D RAD50 B9D2 RAB8A TMEM231 RHOA B9D1 NPHP1 TMEM138 KAT5 BBS5 SUFU CETN2 TMEM216 ARL3 RHEB
WP_KISSPEPTINKISSPEPTIN_RECEPTOR_SYSTEM_IN_THE_OVARY	0.268908	0.435068	0.140406	0.287791	1.13414	31	PIK3CD PRKCB PRKCG PLCB2 PIK3CG PRKCQ KISS1R ARRB2 NFKB1 PRKCD PRKCE PLCB1 STAR
WP_KIT_RECEPTOR_SIGNALING_PATHWAY	0.182724	0.322507	0.190023	0.262946	1.18787	57	STAT5B STAT5A MITF PRKCB SOCS1 BCL2 MATK INPP5D SH2B2 BTK PTPN6 STAT1 GAB2 VAV1 FYN LYN PLCG1 CBL TBX2
WP_KYNURENINE_PATHWAY_AND_LINKS_TO_CELLULAR_SENESCENCE	0.0333911	0.0854682	0.321776	0.477033	1.51803	15	FOXO1 QPRT EIF2AK4 TNF KMO KYNU TP53 CDKN1A HAAO
WP_LEPTIN_INSULIN_OVERLAP	0.147132	0.272605	0.183024	0.406013	1.29203	15	SOCS1 PIK3CG SOCS2 INSR LEPR LEP PIK3R3
WP_LEPTIN_SIGNALING_PATHWAY	0.79212	0.877196	0.0386372	-0.197521	-0.822907	75	MAPK3 SP1 MTOR MAPK1 GSK3A EIF4EBP1 RAC1 IL1RN BAD STAT3 PRKAA1 SOS1 MAPK8 KHDRBS1 GSK3B JAK2 CDC42 SOCS3 RHOA EIF4E RELA GRB2 PTK2
WP_LIPID_METABOLISM_PATHWAY	0.917609	0.960778	0.0398407	-0.200756	-0.675195	26	PRKACA PRKAA1 PRKAR1A HILPDA PDHA1 PRKAB1
WP_LNCRNA_INVOLVEMENT_IN_CANONICAL_WNT_SIGNALING_AND_COLORECTAL_CANCER	0.492	0.659046	0.0597318	-0.234134	-0.986673	79	EZH2 RUVBL1 HNRNPK CSNK2B CTNNBIP1 LRP5 MAP3K7 LRP6 MACROH2A2 HNRNPU WNT6 DVL3 WNT5A CSNK2A1 FZD7 GSK3B MYC CTNNB1 DVL2 CDK6 CXXC4 WNT10A AXIN1
WP_LTF_DANGER_SIGNAL_RESPONSE_PATHWAY	0.911814	0.958008	0.041488	-0.21703	-0.639654	15	MAPK1 TREM1 IL1A IL1B IRAK4 CD14
WP_LUNG_FIBROSIS	0.811867	0.89149	0.0404114	-0.206344	-0.795085	46	STN1 PARN MECP2 HMOX1 SKIL SPP1 CEBPB TGFA TIMP1 DSP CCL2 EDN1 NFE2L2 CALCA IL1B PDGFB
WP_MAMMALIAN_DISORDER_OF_SEXUAL_DEVELOPMENT	0.122112	0.234003	0.161979	-0.411265	-1.30208	20	SRD5A1 CBX2 PBX1 GATA4 RBFOX2 CTNNB1 NR5A1 SOX9
WP_MAMMARY_GLAND_DEVELOPMENT_PATHWAY_PREGNANCY_AND_LACTATION_STAGE_3_OF_4	0.96748	0.985846	0.0613026	0.164552	0.621825	27	CEBPA PNCK PRLR ESR1 TNFSF11 TNFRSF11A PGR USF2 NR3C1 CHUK GJB2 CAV1 BCL2L1 ERBB3 PTPN1 YY1 TTC9 ERBB4 ERBB2 TPM3 CCND1 EGFR EIF4E JAK2 MYC CEBPB ATP2C2
WP_MAP3K1_ROLE_IN_PROMOTING_AND_BLOCKING_GONADAL_DETERMINATION	0.579345	0.732713	0.0835991	0.28467	0.93138	16	ROCK1 FGF9 MAP3K4 FRAT1 FOXL2 MAPK11
WP_MAPK_CASCADE	0.281106	0.449558	0.096563	-0.314259	-1.13304	33	MAPK3 KRAS MAPK1 MAP2K4 SOS1 NRAS GRB2 MAP2K1 RRAS HRAS MAP2K3 MAP3K1
WP_MAPK_PATHWAY_IN_CONGENITAL_THYROID_CANCER	0.109091	0.213846	0.172324	-0.452959	-1.35978	16	MAPK3 ALK KRAS SOS1 FOS MYC SHC1 MAP2K1
WP_MAPK_SIGNALING_PATHWAY	0.469799	0.640316	0.166934	0.173701	0.999849	209	IKBKB RASA2 TAOK2 MAPK8IP3 PRKCG RASGRP3 FGF9 CACNA1A RASGRP4 FASLG RPS6KA5 RASGRP1 MAP3K8 DUSP2 MAP4K1 CACNB1 CACNB4 MAP3K4 CACNB2 LRRK2 TNF RASGRP2 PTPN7 NFATC1 PDGFRB IL1R1 MEF2C RAPGEF2 FGF10 ARRB2 TP53 FGF16 NFKB1 CACNA1E TRAF2 CACNA1B PPP3CC RASA1 MAP3K14 NTRK1 RELB MAP3K20 CACNA1C PRKCD NTRK2 PPP3CA MAPK10 CACNA1I MAPK11 FGF2 MKNK2 ARAF CACNA1G MAPKAPK5 FAS TAOK3 TGFBR2
WP_MATRIX_METALLOPROTEINASES	0.435691	0.611173	0.0749279	-0.313492	-1.01875	22	BSG TCF20
WP_MBDNF_AND_PROBDNF_REGULATION_OF_GABA_NEUROTRANSMISSION	0.550914	0.71011	0.0883594	0.253262	0.950037	26	ROCK1 PIK3CG SLC12A5 NGFR PLCG1 PIK3R3 NTRK2 GABRB1 PIK3R1 GABRA4 GABRA3
WP_MECHANOREGULATION_AND_PATHOLOGY_OF_YAPTAZ_VIA_HIPPO_AND_NONHIPPO_MECHANISMS	0.642643	0.781708	0.052805	-0.238063	-0.893364	40	CTNNA1 YWHAQ ITGB1 PAK4 ACTG1 MAPK9 CDH1 TEAD1 MAPK8 CTNNB1 ACTB PAK2 TEAD4 MAP4K4 LATS1 STK3
WP_MECP2_AND_ASSOCIATED_RETT_SYNDROME	0.0319111	0.0817947	0.321776	-0.36676	-1.46925	55	EZH2 SMC3 HNRNPF E2F1 REST SP1 DHX9 MTOR SP3 SIN3A FKBP5 CSRP1 MECP2 PSIP1 SGK1 TARDBP ARHGEF26 MPP1 NF1 IGF1R GAMT BDNF CEBPD HDAC1 RPS6
WP_MELANOMA	0.183876	0.324225	0.118288	-0.302041	-1.22236	61	MAPK3 E2F1 CALM2 CDK4 VCL KRAS MAPK1 RAC1 BAD CDH1 SOS1 FOS NRAS KIT GADD45B BAK1 E2F3 CDK6 CALM1 GRB2 NF1 E2F2
WP_MELATONIN_METABOLISM_AND_EFFECTS	0.27345	0.441243	0.100279	-0.33316	-1.14164	28	MAOA PRKCA CALM2 CSNK1D ECE1
WP_MESODERMAL_COMMITMENT_PATHWAY	0.816239	0.894677	0.0940503	0.166636	0.859956	113	CCDC88A WDFY2 MACF1 TCF4 GATA3 SESN1 SOX17 SETD2 ZFHX4 TBX6 ARL4A TRIM5 LEF1 ACACA HTT PARP8 TCF7L1 CHRD SLC2A12 CEP250 TOX ATP8B2 EOMES FOXC2 TET1 CSRP2
REACTOME_TRANSCRIPTION_COUPLED_NUCLEOTIDE_EXCISION_REPAIR_TC_NER	1e-10	1.48374e-09		-0.646563	-2.69376	73	PRPF19 RFC3 PCNA DDB1 POLD2 UBB POLR2B RPA3 RBX1 CDK7 CUL4B HMGN1 POLE3 POLE4 POLR2G POLE2 POLR2F RFC4 COPS6 UBC LIG1 GPS1 RFC5 POLR2E RPA2 UBA52 CCNH RFC1 COPS8 POLR2D COPS3 COPS7A RPA1 RFC2 COPS5 LIG3 COPS4 POLE ISY1 GTF2H4 POLR2C POLD1 AQR POLR2A GTF2H5 CUL4A COPS2 POLR2L TCEA1
WP_METABOLISM_OF_SPINGOLIPIDS_IN_ER_AND_GOLGI_APPARATUS	0.907895	0.95499	0.0411544	-0.217349	-0.66291	17	B4GALT1 SGPP1
WP_METAPATHWAY_BIOTRANSFORMATION_PHASE_I_AND_II	0.472868	0.64152	0.122679	0.20203	0.995981	87	CYP27A1 CYP2U1 NDST2 CYP2D6 CYP2J2 EPHX1 CHST10 GSTT2 GSTZ1 CYP4F8 GPX3 NAT14 CYP4V2 CYP7B1 CHST3 EPHX2 CHST7 NAT8L UGT1A5 NAA80 CYP2R1
REACTOME_HCMV_INFECTION	1e-10	1.48374e-09		-0.618743	-2.69529	101	EZH2 H2AW RBBP7 NUP155 POM121C HNRNPK NUP43 H2BC13 H4C9 H3C13 H3C7 UBAP1 H2BC8 NUP205 DYNLL1 H2AC8 H3C3 H2BC5 TPR H2BC3 H4C15 H2BC10 AAAS NUP85 NUP62 H2BC4 H2BC18 H4C14 TUBA1B NUP133 CHMP4B ITGB1 NUP54 SUZ12 TBL1XR1 RBBP4 SEH1L TUBB4A CBX1 TUBB4B TSG101 NUP188 NUP160 SEC13 NUP50 NUP107 DYNC1I2 RAE1 NUP93 NUP35 TRIM28 TUBA1A NUP58 TUBB6 VPS25 SNF8 DYNC1LI1 NDC1 NUP98 VPS37B HDAC3 NUP37 CHMP6 DYNLL2
WP_MET_IN_TYPE_1_PAPILLARY_RENAL_CELL_CARCINOMA	0.0584046	0.129669	0.222056	-0.337226	-1.35094	55	MAPK3 ALK ELOA KRAS RPL11 PAK4 MAPK1 RAC1 BAD STAT3 SOS1 MAPK8 STRN NRAS CRK CDC42 PAK2 GRB2 PTK2
WP_MFAP5_EFFECT_ON_PERMEABILITY_AND_MOTILITY_OF_ENDOTHELIAL_CELLS_VIA_CYTOSKELETON_REARRANGEMENT	0.231405	0.388156	0.113313	-0.400147	-1.20124	16	TJP1 MAPK3 VCL MAPK1
REACTOME_REGULATION_OF_PTEN_STABILITY_AND_ACTIVITY	1e-10	1.48374e-09		-0.655604	-2.69811	65	UBB TNKS2 PSMD3 UBC PSMA4 PSMD7 UBA52 PSMA1 PSMD12 CSNK2B PSMD14 PSMB7 PSMD2 PSMD11 PSMB6 PSMC2 PSMD5 PSMB3 PSMA7 PSMC4 PSMB5 PSMC5 PSMB1 PSMA5 PSMB2 PSME3 PSMC6 PSMA6 PSMC3 TRIM27 PSMD1 CSNK2A1 XIAP PSMF1 PSMB4 PSMD10 PSMD6 PSMC1 STUB1 PSMD4
WP_MICRORNAS_IN_CARDIOMYOCYTE_HYPERTROPHY	0.886059	0.937204	0.0327242	-0.18106	-0.760955	78	MAPK3 CDK7 CALM2 MTOR LRP5 EIF2B5 MAPK1 LRP6 RAC1 WNT5A MAP2K4 STAT3 GATA4 MAPK8 GSK3B MYEF2 CTNNB1 RHOA CTF1 CALM1
WP_MIR5093P_ALTERATION_OF_YAP1ECM_AXIS	0.944079	0.975111	0.0393562	-0.198826	-0.606416	17	FN1 TEAD1 SPARC BCAR1
WP_MIRNAS_INVOLVED_IN_DNA_DAMAGE_RESPONSE	0.427621	0.603691	0.0776799	-0.348231	-1.02634	15	E2F1 H2AX CDKN1B MYC CDK6 CCNE1 CDC25A
WP_MIRNAS_INVOLVEMENT_IN_THE_IMMUNE_RESPONSE_IN_SEPSIS	0.753582	0.850339	0.0764767	0.21247	0.837004	32	IKBKB TNF NFKB1 IRF1 RELB REL TRAF3 TLR8 IRF7 TLR7
REACTOME_ACTIVATION_OF_THE_PRE_REPLICATIVE_COMPLEX	1e-10	1.48374e-09		-0.770971	-2.69835	30	MCM6 CDT1 GMNN MCM7 MCM2 MCM3 CDC6 MCM4 RPA3 MCM5 POLE3 POLE4 POLE2 PRIM2 RPA2 PRIM1 ORC1 CDC45 POLA1 RPA1 MCM10 DBF4 POLE
WP_MIRNA_REGULATION_OF_P53_PATHWAY_IN_PROSTATE_CANCER	0.0656566	0.141971	0.282013	0.405603	1.39775	20	ZMAT3 BAX SHISA5 MDM2 APAF1 TP53 SESN3 CYS1
WP_MIRNA_REGULATION_OF_PROSTATE_CANCER_SIGNALING_PATHWAYS	0.832565	0.901205	0.0419926	-0.21298	-0.767884	33	KRAS MTOR CDKN1B MAPK1 BAD CASP9 SOS1 GSK3B CTNNB1 GRB2 CREB3L1
WP_MIRNA_TARGETS_IN_ECM_AND_MEMBRANE_RECEPTORS	0.989717	0.997339	0.0577309	0.158881	0.557496	21	COL6A3 ITGA1 TNXB COL3A1 LAMA4 COL5A1 THBS2
REACTOME_EUKARYOTIC_TRANSLATION_ELONGATION	1e-10	1.48374e-09		-0.656015	-2.6998	65	RPL37 RPS28 RPL38 UBA52 RPL30 RPL21 RPS26 RPL32 RPS21 RPL22 RPL11 RPL24 RPL8 EEF1G RPL36 RPL35 EEF1D RPL23 RPS25 RPL19 RPS16 FAU RPL29 RPS10 RPL28 RPL7 RPS18 RPL35A EEF1B2 RPL3 RPS15A RPL6 RPL15 RPS13 RPL13 RPS12 RPLP2 RPS11 RPL27A RPL34 RPSA RPL12 RPS5 RPL18A EEF1A1 EEF2 RPS8 RPL37A RPS23 RPS15 RPL18 RPS19
REACTOME_DEFECTIVE_CFTR_CAUSES_CYSTIC_FIBROSIS	1e-10	1.48374e-09		-0.671622	-2.70243	57	UBB RNF5 CFTR VCP PSMD3 UBC PSMA4 PSMD7 UBA52 PSMA1 PSMD12 PSMD14 PSMB7 PSMD2 PSMD11 PSMB6 PSMC2 PSMD5 PSMB3 PSMA7 PSMC4 PSMB5 PSMC5 PSMB1 PSMA5 PSMB2 PSME3 PSMC6 PSMA6 ERLIN1 PSMC3 PSMD1 PSMF1 PSMB4 PSMD10 PSMD6 PSMC1 ERLIN2 PSMD4
REACTOME_RHO_GTPASES_ACTIVATE_FORMINS	1e-10	1.48374e-09		-0.594237	-2.7054	128	CENPM MAD2L1 PPP2R5D NUP43 BIRC5 CENPF DYNLL1 CENPS SKA2 SGO2 CENPH CENPK KNTC1 BUB1B NUP85 ZWILCH ERCC6L BUB3 NUDC NDC80 SPC25 PPP2R1A TUBA1B RANGAP1 NUP133 RCC2 CDC20 ITGB1 NUF2 CKAP5 PLK1 INCENP ACTG1 SPC24 SGO1 BUB1 DIAPH3 SKA1 RAC1 SEH1L AURKB CENPN KNL1 TUBB4A TUBB4B CENPA NUP160 CENPQ CENPI CENPP DVL3 NSL1 SEC13 PPP2CA MIS12 KIF2A KIF18A NUP107 SPDL1 DYNC1I2 KIF2C DSN1 CDCA8 ZWINT PMF1 TUBA1A MAPRE1 B9D2 TUBB6 PPP2CB CDC42 DVL2 DYNC1LI1 ACTB NDEL1 PPP1CC RHOA CENPE NUP98 NUP37 NDE1 DYNLL2
WP_MITOCHONDRIAL_GENE_EXPRESSION	0.779412	0.867815	0.04783	-0.250991	-0.784305	19	SP1 HCFC1 GABPA TFAM MYEF2 GABPB1 TFB2M PPRC1 PPARGC1A NRF1
REACTOME_RUNX1_REGULATES_TRANSCRIPTION_OF_GENES_INVOLVED_IN_DIFFERENTIATION_OF_HSCS	1e-10	1.48374e-09		-0.641438	-2.70598	81	UBB H2BC13 H4C9 H3C13 H3C7 H2BC8 CDK7 H2AC8 H3C3 H2BC5 PSMD3 H2AZ2 H2BC3 H2AX H4C15 UBC H2BC10 H3-3A H2BC4 PSMA4 PSMD7 UBA52 H4C14 PSMA1 PSMD12 CCNH PSMD14 PSMB7 PSMD2 PSMD11 CBFB PSMB6 PSMC2 PSMD5 PSMB3 PSMA7 PSMC4 PSMB5 PSMC5 H2AZ1 PSMB1 PSMA5 PSMB2 PSME3 PSMC6 PSMA6 PSMC3 PSMD1 PSMF1 PSMB4 PSMD10 PSMD6 PSMC1
WP_MONOAMINE_TRANSPORT	0.596401	0.744991	0.0831291	0.254933	0.918147	23	ADORA2A RBL2 TNF IL1R1 STX1A
REACTOME_AUF1_HNRNP_D0_BINDS_AND_DESTABILIZES_MRNA	1e-10	1.48374e-09		-0.690491	-2.70671	50	UBB PSMD3 EIF4G1 UBC PSMA4 PSMD7 UBA52 PSMA1 PSMD12 PSMD14 HNRNPD PSMB7 HSPA8 PSMD2 PSMD11 PSMB6 PSMC2 PSMD5 PSMB3 PSMA7 PSMC4 PSMB5 PSMC5 PSMB1 PSMA5 PSMB2 PSME3 PSMC6 PSMA6 PSMC3 PSMD1 PSMF1 PSMB4 PSMD10 PSMD6 PSMC1 PSMD4
WP_MTHFR_DEFICIENCY	0.430868	0.607208	0.0755015	-0.314278	-1.0213	22	NDUFAF7 DNMT1 CYCS CASP9 ALDH7A1 CASP3 COMT PEMT PCYT1A MARS1
WP_MYOMETRIAL_RELAXATION_AND_CONTRACTION_PATHWAYS	0.518182	0.68231	0.127505	0.184496	0.967716	129	ADCY7 ITPR2 ADCY5 GNB4 RGS14 ADCY9 PRKCB GRK4 PRKCG RYR2 GNG8 SFN CAMK2A ATP2A3 GNG7 PRKCQ OXTR ADCY4 PLCG2 ARRB2 PRKD1 PKIB NFKB1 ADCY3 RGS18 GRK6 PLCD1 NOS3 PLCG1 RGS3 PRKCD RAMP3 ITPR1 GNG2
WP_NAD_BIOSYNTHETIC_PATHWAYS	0.669231	0.799522	0.0768737	0.253642	0.864031	19	SIRT7 QPRT SIRT5 SIRT4 SIRT1 PARP4 SIRT6 NADSYN1
WP_NAD_METABOLISM	0.743073	0.845454	0.0706196	0.246261	0.805715	16	SIRT7 SIRT5 SIRT4
WP_NAD_METABOLISM_IN_ONCOGENEINDUCED_SENESCENCE_AND_MITOCHONDRIAL_DYSFUNCTIONASSOCIATED_SENESCENCE	0.0191646	0.053235	0.352488	-0.476326	-1.55314	24	MDH2 SCO2 PARP1 GOT2 MDH1 SLC2A1 GOT1 G6PD PRKAA1 ELAVL1 HMGA1 RELA NMNAT2 NAMPT
WP_NANOMATERIAL_INDUCED_APOPTOSIS	0.419192	0.597707	0.102449	0.29954	1.03224	20	BAX HTRA2 BCL2 FASLG APAF1 CFLAR
WP_NANOPARTICLEMEDIATED_ACTIVATION_OF_RECEPTOR_SIGNALING	0.153239	0.2822	0.1396	-0.37305	-1.26481	27	KRAS ITGB1 MAPK1 MAPK9 FN1 SOS1 TLN1 MAPK8 NRAS GRB2 PTK2
WP_NANOPARTICLE_TRIGGERED_AUTOPHAGIC_CELL_DEATH	0.107895	0.211729	0.222056	0.373623	1.31294	22	UVRAG ATG3 AMBRA1 BCL2 ATG16L1 INSR TSC1 ATG7 BECN1
WP_NCRNAS_INVOLVED_IN_WNT_SIGNALING_IN_HEPATOCELLULAR_CARCINOMA	0.928475	0.965508	0.0307753	-0.169822	-0.707506	72	EZH2 CSNK2B CTNNBIP1 LRP5 LRP6 WNT6 DVL3 WNT5A CSNK2A1 ELAVL1 FZD7 GSK3B MYC CTNNB1 DVL2 CXXC4 WNT10A AXIN1
WP_NEOVASCULARISATION_PROCESSES	0.864697	0.921771	0.0408229	-0.201813	-0.73548	35	MAPK3 MAPK1 SMAD2 SMAD3 MAPK9 MAPK8 KIT RELA TGFB2 HIF1A FLT4
WP_NEPHROTIC_SYNDROME	0.77761	0.867101	0.0444181	-0.216684	-0.801977	38	ACTN4 CD2AP ANLN ARHGDIA ITGA3 LMNA
WP_NETRINUNC5B_SIGNALING_PATHWAY	0.940837	0.973924	0.0333827	-0.178823	-0.700985	50	MAPK3 PPP1CA PRKCA CIP2A MAPK1 RAC1 RHOA CASP3 PTPA PTK2 UNC5B IL1A CCL2 IL10 MAP2K1
WP_NEURAL_CREST_CELL_MIGRATION_DURING_DEVELOPMENT	0.706745	0.822583	0.0810802	0.210586	0.874547	38	PIK3R6 PIK3CD EPHB2 PIK3CG PIK3R5 TIAM1 NGFR PIK3R4 PIK3R3 MMP2 EPHB4 PAK1 TRIO
WP_NEURAL_CREST_CELL_MIGRATION_IN_CANCER	0.39039	0.5718	0.118288	0.241653	1.02143	41	PIK3R6 PIK3CD KIDINS220 EPHB2 PIK3CG PIK3R5 TIAM1 NGFR PIK3R4 PIK3R3 NTRK2
WP_NEURAL_CREST_DIFFERENTIATION	0.909091	0.955698	0.0791317	0.16791	0.785219	68	TCF4 HDAC9 MITF NOTCH1 ISL1 TBX6 NOTCH2 ETS1 HOXA1 TCF7L1 NFKB1 HDAC8
WP_NEURODEGENERATION_WITH_BRAIN_IRON_ACCUMULATION_NBIA_SUBTYPES_PATHWAY	0.420561	0.598692	0.115734	0.233008	1.00644	44	ATG3 RB1CC1 ATP13A2 DCAF17 ATG16L1 ACACA GTPBP2 TSC1 PIK3R4 STK11 ATG7 BECN1 RPTOR
WP_NOCGMPPKG_MEDIATED_NEUROPROTECTION	0.463068	0.634805	0.103576	0.248776	0.99733	34	BCL2 NPR1 PDE3A GRIN2D CAMK2A TNF AKAP9 DLG4 NFKB1 NOS3 GUCY1A2
REACTOME_MEIOTIC_SYNAPSIS	1e-10	1.48374e-09		-0.725191	-2.71	39	SYCE2 SMC3 RAD21 HSPA2 H2BC13 H4C9 H2BC8 H2AC8 H2BC5 SMC1A H2AZ2 H2BC3 H2AX H4C15 H2BC10 H2BC4 H4C14 LMNB1 UBE2I LMNA H2AZ1
WP_NONGENOMIC_ACTIONS_OF_125_DIHYDROXYVITAMIN_D3	0.0219752	0.0597685	0.352488	0.320277	1.44258	58	TYK2 IKBKB PRKCB CD40 PRKCG PLCB2 NOD2 JAK1 CAMK2A TNF PRKCQ PLCG2 ETS1 STAT1 STAT2 NFKB1 PLCD1 RELB OAS2 PRKCD MAPK11 PRKCE PLCB1
WP_NONSMALL_CELL_LUNG_CANCER	0.360996	0.53848	0.0768737	-0.257867	-1.0603	66	MAPK3 PRKCA E2F1 ALK PDK1 CDK4 KRAS MAPK1 CYCS BAD STAT3 CASP9 SOS1 TGFA NRAS GADD45B BAK1 E2F3 CDK6 CASP3 GRB2
WP_NOTCH1_REGULATION_OF_HUMAN_ENDOTHELIAL_CELL_CALCIFICATION	0.828099	0.898821	0.0455878	-0.246108	-0.738815	16	CALU VEGFA
WP_NOTCH_SIGNALING	0.946429	0.975286	0.0668966	0.167846	0.704071	40	DTX3 NOTCH1 MFNG LFNG NOTCH2 RFNG INPP5K MAML3 NUMBL DVL1 PSEN2 DLL1 NOTCH3 DTX3L RBPJ CREBBP DLL4 APH1B
WP_NOTCH_SIGNALING_PATHWAY_NETPATH	0.994302	0.997339	0.0300618	-0.139616	-0.559306	55	CUL1 HES1 HDAC2 NCSTN STAT3 PSENEN SAP30 SKP1 GSK3B MYC JAK2
WP_NOVEL_INTRACELLULAR_COMPONENTS_OF_RIGILIKE_RECEPTOR_RLR_PATHWAY	0.0192672	0.0534387	0.352488	0.333448	1.49145	52	IKBKB AZI2 TBKBP1 CYLD NLRX1 IRF3 TBK1 IKBKE TNF IFIH1 TANK CXCL12 NFKB1 TRAF2 MAPK10 TRAF3 DHX58 MAPK11 IRF7 DDX58
WP_DNA_MISMATCH_REPAIR	1e-10	1.48374e-09		-0.846515	-2.71547	21	MSH2 RFC3 PCNA POLD2 MSH6 RPA3 EXO1 POLE3 POLE4 POLE2 RFC4 LIG1 RFC5 RPA2 RFC1 RPA1 RFC2 POLE PMS2 POLD1
WP_NRF2_PATHWAY	0.0843373	0.173328	0.176694	-0.303881	-1.30495	91	PTGR1 HSP90AB1 EGR1 SLC39A10 PGD GCLM SLC39A4 TXN MGST3 NQO1 SLC2A1 EPHA2 ME1 TXNRD3 GSR PRDX6 TXNRD1 KEAP1 GSTP1 MAFF G6PD HMOX1 SQSTM1 TGFA PRDX1 HBEGF DNAJB1
WP_NUCLEAR_RECEPTORS	0.0478945	0.111205	0.321776	0.36067	1.41311	30	ROR1 RORA NR1H3 NR1D2 NR1H2 PPARG NR2F2 ESR1 THRB RXRA AR PPARA NR2F1 NR4A2 ESRRA PGR RARB
WP_NUCLEAR_RECEPTORS_IN_LIPID_METABOLISM_AND_TOXICITY	0.602564	0.7491	0.0824344	0.26777	0.912157	19	NR1H3 ABCA1 ABCG1 ABCD2 PPARG PPARA CYP4B1 CYP2E1 RARB ABCB1
WP_NUCLEAR_RECEPTORS_METAPATHWAY	0.0861467	0.176649	0.161979	-0.254044	-1.2369	219	PTGR1 HSP90AB1 EGR1 CDK1 SMC1A SP1 TNS4 SLC39A10 PGD CDK4 GCLM PLK2 EDN2 CUL1 SLC39A4 TXN HES1 MGST3 CDKN1B NQO1 SERTAD2 SLC2A1 FKBP5 EPHA2 PSMC5 ME1 TXNRD3 GSR PRDX6 TXNRD1 CDC37 KEAP1 NR0B2 ENC1 GSTP1 BHLHE40 MAFF STAT3 G6PD HMOX1 ACKR3 SQSTM1 PTGES3 CPT1A SCNN1A ACADM TGFA CDKN1C ACOX1 SCD GADD45B PRDX1 MFGE8 SLC7A5 HBEGF MGST1 MYC DNAJB1 AIP
WP_NUCLEOTIDEBINDING_OLIGOMERIZATION_DOMAIN_NOD_PATHWAY	0.555039	0.71284	0.0611693	-0.266604	-0.938418	31	ERBIN COPS6 RAC1 XIAP CASP9 AAMP IL18 RELA CASP7 SUGT1 AIM2
REACTOME_SRP_DEPENDENT_COTRANSLATIONAL_PROTEIN_TARGETING_TO_MEMBRANE	1e-10	1.48374e-09		-0.641133	-2.72253	85	DDOST RPL37 SEC61A1 SRP68 RPS28 RPL38 UBA52 RPL30 RPL21 RPS26 RPL32 RPS21 RPL22 RPL11 RPL24 RPL8 RPL36 SPCS1 RPL35 RPL23 RPS25 RPL19 RPS16 FAU RPL29 SSR1 RPS10 RPL28 RPL7 SEC61G SEC11A RPN2 RPS18 RPL35A SRPRA RPL3 RPS15A RPL6 RPL15 SSR2 RPS13 RPL13 SRP14 RPS12 SRP9 RPLP2 RPS11 TRAM1 RPN1 RPL27A SPCS2 RPL34 RPSA RPL12 RPS5 RPL18A SRP72 RPS8 RPL37A SPCS3 SRPRB SSR4 RPS23 RPS15 RPL18 RPS19
REACTOME_CYCLIN_A_CDK2_ASSOCIATED_EVENTS_AT_S_PHASE_ENTRY	1e-10	1.48374e-09		-0.645872	-2.72468	81	UBB CDK7 E2F1 PSMD3 LIN9 CCNE2 UBC CCNA2 CDK4 PSMA4 PSMD7 UBA52 PSMA1 PSMD12 CUL1 CCNH PSMD14 CKS1B PSMB7 CDKN1B PSMD2 TFDP1 PSMD11 WEE1 PSMB6 PSMC2 PSMD5 RBBP4 PSMB3 PSMA7 PSMC4 PSMB5 PSMC5 PSMB1 PSMA5 PSMB2 PSME3 PSMC6 PSMA6 PSMC3 SKP2 PSMD1 PSMF1 PSMB4 PSMD10 LIN54 CDK2 PSMD6 PSMC1 SKP1 PSMD4 TFDP2 MYC
WP_OLIGODENDROCYTE_SPECIFICATION_AND_DIFFERENTIATION_LEADING_TO_MYELIN_COMPONENTS_FOR_CNS	0.717678	0.827916	0.0747385	0.253947	0.840484	18	CNP TNF MAG FGF2 IGF1 SOX6 SOX5 SOX8
WP_ONCOSTATIN_M_SIGNALING_PATHWAY	0.121813	0.233861	0.149208	-0.312216	-1.27091	63	MAPK3 PRKCA EGR1 KRAS VEGFA MTOR CDKN1B MAPK1 MAPK9 STAT3 SOS1 CDK2 FOS CEBPB MAPK8 SERPINE1 JAK2 SOCS3 RELA CASP3 CASP7 GRB2 TIMP3 RICTOR CCL2 HIF1A SHC1 MAP2K1 HRAS RPS6 CCN1 OSMR
REACTOME_EXTENSION_OF_TELOMERES	1e-10	1.48374e-09		-0.707682	-2.72684	46	DSCC1 RFC3 PCNA RUVBL1 POLD2 RPA3 FEN1 RUVBL2 RFC4 STN1 LIG1 PRIM2 RFC5 RPA2 CCNA2 PRIM1 NOP10 NHP2 CTC1 RFC1 POLA1 RPA1 RFC2 CHTF18 DKC1 POLD1 GAR1 BLM SHQ1 CDK2 CHTF8 PPP6R3
WP_ONE_CARBON_METABOLISM_AND_RELATED_PATHWAYS	0.659607	0.794403	0.0519512	-0.238865	-0.884071	38	TYMS SHMT1 GCLM MAT2A PCYT1B SOD1 GSR AHCYL1 SHMT2 SOD2 GPX4 PEMT PCYT1A
WP_OSTEOBLAST_DIFFERENTIATION	0.664062	0.796788	0.100991	0.178957	0.898881	95	PIK3R6 NOTCH1 PIK3CD PRKCB PRKCG FGF9 PIK3CG WNT2B PIK3R5 PRKCQ FZD10 NOTCH2 FGF10 PRKD1 STAT1 PRKDC PPARG PIK3R4 PRKCD PIK3R3 MAPK10 MAPK11 FGF2 PRKCE
WP_OVARIAN_INFERTILITY_GENES	0.379421	0.559777	0.0822055	-0.327601	-1.0646	22	EGR1 CDK4 CDKN1B SMAD3 CEBPB INHA NR5A1 BMPR1B VDR
WP_OVERVIEW_OF_INTERFERONSMEDIATED_SIGNALING_PATHWAY	0.214464	0.364591	0.149208	0.376814	1.19911	15	TYK2 JAK1 IRF9 STAT1 STAT2
WP_OVERVIEW_OF_LEUKOCYTEINTRINSIC_HIPPO_PATHWAY_FUNCTIONS	0.532764	0.697208	0.095288	0.243216	0.961966	33	FOXP3 FOXO1 ITGAL RASSF5 FYB1 TEAD3 TAZ FERMT3
WP_OVERVIEW_OF_NANOPARTICLE_EFFECTS	0.0837563	0.172328	0.248911	0.413809	1.37401	17	BAX PIK3CD BCL2 TNF LAMA3 ITGAD NFRKB
WP_OXIDATION_BY_CYTOCHROME_P450	0.235772	0.394395	0.148262	0.307276	1.16116	27	CYP27A1 CYP2U1 CYP2D6 CYP2J2 CYP4F8 CYP4V2 CYP7B1 CYP2R1 CYP46A1 CYB5R4
WP_OXIDATIVE_DAMAGE	0.709581	0.824306	0.0481184	-0.228026	-0.852122	39	PCNA CDKN1B CYCS MAP2K4 BAD CASP9 CDKN1C BAK1 CDC42 BAG4 CASP3 TDP2
REACTOME_MITOTIC_PROPHASE	1e-10	1.48374e-09		-0.626528	-2.72688	98	MAPK3 NUP155 POM121C NUP43 H2BC13 H4C9 H3C13 H3C7 H2BC8 NUP205 PRKCA H2AC8 H3C3 H2BC5 CDK1 TPR H2AZ2 H2BC3 H2AX H4C15 GORASP2 RAB2A H2BC10 AAAS NUP85 NCAPG2 NUP62 H3-3A H2BC4 H4C14 CCNB2 PPP2R1A CCNB1 NUP133 MASTL NCAPH2 LMNB1 NUP54 EMD PLK1 KMT5A BLZF1 MAPK1 SET LMNA H2AZ1 SEH1L SMC2 NUP188 NUP160 SEC13 PPP2CA ARPP19 NUP50 NUP107 RAE1 NUP93 TMPO USO1 NUP35 NUP58 PPP2CB NDC1 RAB1A CNEP1R1 NUP98 NUP37
WP_OXIDATIVE_STRESS	0.313972	0.490161	0.0913924	-0.319077	-1.10748	29	MAOA SP1 NQO1 SOD1 GSR TXNRD1 HMOX1 FOS MT1X MGST1 SOD2 TXN2
WP_OXYSTEROLS_DERIVED_FROM_CHOLESTEROL	0.655827	0.79159	0.0808589	0.235863	0.8913	27	DBP CYP27A1 GPR183 ACOT6 NR1H2 CYP7B1 EPHX2 ACOT8 ESR1 CYP46A1 ACOT11 ACOT4 HSD3B7
WP_P38_MAPK_SIGNALING_PATHWAY	0.346154	0.524258	0.0847985	-0.296232	-1.07183	34	HMGN1 MAP3K7 PLA2G4A RAC1 RIPK1 MAP2K4 MYC CDC42 MAPKAPK2 GRB2 HSPB1 ATF2 TGFB2 SHC1 HRAS MAP3K1 ELK1 DDIT3 TGFBR1 RASGRF1
WP_P53_TRANSCRIPTIONAL_GENE_NETWORK	0.749216	0.848777	0.0815265	0.191217	0.864682	54	CPT1C ZMAT3 NOTCH1 BAX SESN1 APAF1 PML IRF9 DRAM1 CCNG1 FANCC SAT1 ACAD11 CDKN1A TP53INP1 SESN2 FAS
WP_PANCREATIC_ADENOCARCINOMA_PATHWAY	0.156836	0.287376	0.12564	-0.28805	-1.22123	84	MAPK3 E2F1 CDK4 KRAS VEGFA RAD51 MTOR BRCA2 PAK4 MAPK1 SMAD2 RAC1 RALA SMAD3 MAPK9 BAD STAT3 CASP9 MAPK8 TGFA GADD45B BAK1 CDC42 E2F3 RHOA RELA PAK2 CDK6
REACTOME_HCMV_EARLY_EVENTS	1e-10	1.48374e-09		-0.648266	-2.73478	81	EZH2 H2AW RBBP7 NUP155 POM121C NUP43 H2BC13 H4C9 H3C13 H3C7 H2BC8 NUP205 DYNLL1 H2AC8 H3C3 H2BC5 TPR H2BC3 H4C15 H2BC10 AAAS NUP85 NUP62 H2BC4 H2BC18 H4C14 TUBA1B NUP133 ITGB1 NUP54 SUZ12 TBL1XR1 RBBP4 SEH1L TUBB4A CBX1 TUBB4B NUP188 NUP160 SEC13 NUP50 NUP107 DYNC1I2 RAE1 NUP93 NUP35 TRIM28 TUBA1A NUP58 TUBB6 DYNC1LI1 NDC1 NUP98 HDAC3 NUP37 DYNLL2
REACTOME_APC_C_MEDIATED_DEGRADATION_OF_CELL_CYCLE_PROTEINS	1e-10	1.48374e-09		-0.649651	-2.74023	82	MAD2L1 UBB PTTG1 PSMD3 CDK1 UBC NEK2 BUB1B CCNA2 PSMA4 PSMD7 UBA52 PSMA1 BUB3 PSMD12 CUL1 CCNB1 PSMD14 CDC20 PSMB7 PLK1 UBE2C PSMD2 AURKA FBXO5 PSMD11 PSMB6 PSMC2 PSMD5 ANAPC4 PSMB3 PSMA7 PSMC4 PSMB5 PSMC5 PSMB1 PSMA5 PSMB2 AURKB PSME3 PSMC6 PSMA6 CDC27 PSMC3 SKP2 UBE2S PSMD1 PSMF1 PSMB4 PSMD10 CDK2 PSMD6 PSMC1 SKP1 PSMD4
REACTOME_TRANSLESION_SYNTHESIS_BY_Y_FAMILY_DNA_POLYMERASES_BYPASSES_LESIONS_ON_DNA_TEMPLATE	1e-10	1.48374e-09		-0.744735	-2.74169	36	MAD2L2 RFC3 PCNA POLD2 UBB RPA3 VCP POLE3 POLE4 POLE2 RFC4 UBC NPLOC4 RFC5 RPA2 UBA52 USP43 POLH RFC1 RPA1 RFC2 POLE POLD1
REACTOME_BASE_EXCISION_REPAIR	1e-10	1.48374e-09		-0.678872	-2.74296	58	UNG RFC3 PCNA POLD2 APEX1 H2BC13 H4C9 RPA3 H2BC8 FEN1 H2AC8 H2BC5 POLE3 POLE4 POLE2 RFC4 H2AZ2 H2BC3 H2AX H4C15 LIG1 RFC5 H2BC10 RPA2 PARP1 H2BC4 H4C14 RFC1 RPA1 RFC2 H2AZ1 LIG3 POLE PARP2 POLD1
WP_PATHWAYS_AFFECTED_IN_ADENOID_CYSTIC_CARCINOMA	0.402797	0.584207	0.0718276	-0.255244	-1.03468	59	ERBIN MYBL1 CHEK1 UHRF1 SMARCE1 SMC1A H1-4 CHEK2
REACTOME_PROCESSING_OF_CAPPED_INTRON_CONTAINING_PRE_MRNA	1e-10	1.48374e-09		-0.561174	-2.74371	225	PRPF19 CSTF2 LSM8 PCBP1 SNRPG EIF4A3 CSTF2T HNRNPF SNRPD3 NUP155 POM121C HNRNPK POLR2B SNRPA NUP43 ALYREF U2AF1 PHF5A NUP205 PPIL1 SF3B2 PCBP2 PTBP1 POLR2G BUD31 POLR2F SNRPB PUF60 TPR SLBP LSM3 DHX9 POLR2E PQBP1 AAAS NUP85 SNU13 NUP62 SYF2 SF3B4 SNRPC LSM2 MTREX LSM6 MAGOH SMNDC1 SNRNP200 NXT1 NUP133 RNPS1 SF3A2 GTF2F1 CTNNBL1 HNRNPD HNRNPA3 NUP54 GLE1 HSPA8 SNRPD1 SF1 POLDIP3 RBM17 SRSF10 EFTUD2 SNRPD2 SF3B5 PRPF40A POLR2D THOC3 SNRPE PRPF8 MAGOHB SF3A1 SF3B3 PPWD1 HNRNPA0 SF3A3 USP39 SEH1L HNRNPU NCBP2 NUP188 NUP160 CWC15 NUDT21 RBM8A WTAP SEC13 HNRNPH2 ISY1 POLR2C DHX38 DNAJC8 CSTF1 NUP50 TFIP11 PRPF6 NUP107 AQR CDC5L SLU7 POLR2A GTF2F2 HNRNPUL1 ELAVL1 SARNP RAE1 NUP93 DDX42 HNRNPM SNRPB2 ZCRB1 NUP35 NUP58 PLRG1 CPSF4 LSM4 POLR2L NDC1 EIF4E CASC3 CDC40 NUP98 CHERP BCAS2 NUP37 DDX39A THOC7 SNRPA1 POLR2H LSM5 RBM22 FYTTD1 THOC5 GPKOW WBP4 SRSF3
WP_PATHWAYS_OF_NUCLEIC_ACID_METABOLISM_AND_INNATE_IMMUNE_SENSING	0.426434	0.603288	0.100633	0.32547	1.03572	15	RNASEL ADAR IRF3 IFIH1 SAMHD1 OAS1 DDX58 TREX1 RNASET2
WP_PATHWAYS_REGULATING_HIPPO_SIGNALING	0.718329	0.828143	0.0427591	-0.204998	-0.86598	83	PRKCI PRKCA PRKACA CDH2 MTOR GNAS EPHA2 SMAD2 RAC1 SMAD3 FLT1 PRKAA1 PRKD3 CDH1 PRKAR1A GNAI3 TEAD1 KIT CTNNB1 CDC42 PRKAB1 RHOA
WP_PDGFRBETA_PATHWAY	0.789041	0.875912	0.0718276	0.208804	0.80691	29	STAT5B STAT5A PRKCB JAK1 PDGFRB STAT1 RASA1 PLCG1 STAT6
WP_PDGF_PATHWAY	0.412913	0.591961	0.0741759	-0.274748	-1.03103	40	MAPK3 WASL MAPK1 PLA2G4A RAC1 MAP2K4 STAT3 SOS1 FOS MAPK8 CDC42 RHOA GRB2 SHC1 MAP2K1 HRAS PDGFB MT-CO2 MAP3K1 SRF PDGFA ELK1
REACTOME_MEIOSIS	1e-10	1.48374e-09		-0.672608	-2.74591	64	SYCE2 SMC3 RAD21 HSPA2 RAD51C H2BC13 H4C9 H3C13 H3C7 RPA3 H2BC8 H2AC8 H3C3 H2BC5 SMC1A H2AZ2 H2BC3 H2AX H4C15 H2BC10 RPA2 CDK4 H3-3A H2BC4 H4C14 RAD51 LMNB1 BRCA2 UBE2I RPA1 LMNA H2AZ1
REACTOME_DNA_DAMAGE_BYPASS	1e-10	1.48374e-09		-0.717628	-2.74666	45	MAD2L2 RFC3 PCNA DDB1 POLD2 UBB DTL RPA3 VCP RBX1 CUL4B POLE3 POLE4 POLE2 RFC4 UBC NPLOC4 RFC5 RPA2 UBA52 USP43 RAD18 POLH RFC1 RPA1 RFC2
WP_PHOSPHOINOSITIDES_METABOLISM	0.0337899	0.0863199	0.321776	0.334875	1.44645	44	PIKFYVE PIK3CD PLCB2 PIP5K1C INPP5D PIK3CG PLCG2 MTMR11 PLCD1 PIK3R4 PLCG1 PIP4P1 MTMR1 PLCB1 PIP4K2A MTMR10
WP_PHOTODYNAMIC_THERAPYINDUCED_AP1_SURVIVAL_SIGNALING	0.66881	0.799522	0.0891647	0.202628	0.87747	46	BAX BCL2 FASLG TRAF5 RB1 TNF CFLAR TP53 TRAF2 CDKN1A MAPK11 PDGFRA FAS MMP2 MAP3K5
REACTOME_DISEASES_OF_PROGRAMMED_CELL_DEATH	1e-10	1.48374e-09		-0.682911	-2.74785	57	EZH2 RBBP7 H2BC13 H4C9 H3C13 H3C7 H2BC8 H2AC8 H3C3 H2BC5 PRDX2 H2AZ2 H2BC3 H2AX H4C15 YWHAE C1QBP PRIM2 H2BC10 PRIM1 CAPNS1 H3-3A H2BC4 H4C14 LMNB1 POLA1 SUZ12 RBBP4 DNMT1 LMNA APP H2AZ1 CDC25C RIPK1
WP_PHOTODYNAMIC_THERAPYINDUCED_NFE2L2_NRF2_SURVIVAL_SIGNALING	0.256117	0.419582	0.10592	-0.36267	-1.16338	21	NQO2 GCLM NQO1 KEAP1 GSTP1 HMOX1 FOS MAPK8
WP_PHOTODYNAMIC_THERAPYINDUCED_NFKB_SURVIVAL_SIGNALING	0.436997	0.611595	0.103576	0.264391	1.0151	28	IKBKB BIRC3 BIRC2 TNF CFLAR NFKB1 RELB REL
WP_ELECTRON_TRANSPORT_CHAIN_OXPHOS_SYSTEM_IN_MITOCHONDRIA	1e-10	1.48374e-09		-0.63948	-2.75254	92	NDUFA8 ATP5PD COX7C NDUFA9 COX7A2 UQCRB COX5B UQCRFS1 COX8A ATP5PO NDUFS2 ATP5F1C NDUFB3 NDUFB9 ATP5MF NDUFB6 ATP5F1B UQCR10 ATP5MC3 NDUFA12 UQCRC2 SDHC NDUFV2 NDUFS6 NDUFA10 NDUFB10 ATP5PF COX6B1 NDUFB8 COX4I1 NDUFA4 COX7B COX6A1 NDUFV3 UQCR11 NDUFS3 SDHB ATP5IF1 ATP5F1A NDUFA3 UQCRC1 NDUFB5 SCO1 NDUFA6 NDUFA2 NDUFS4 SLC25A5 COX5A COX7A1 ATP5F1E NDUFB4 ATP5PB NDUFS7 NDUFV1 ATP5F1D NDUFA5 NDUFC1 UQCRQ NDUFS1 NDUFB2 NDUFB7 NDUFAB1 NDUFA1 SLC25A4 ATP5MG SLC25A14
WP_PHYSIOLOGICAL_AND_PATHOLOGICAL_HYPERTROPHY_OF_THE_HEART	0.145455	0.27032	0.147331	-0.387873	-1.26473	24	CALM2 MAPK1 RAC1 STAT3 FOS GATA4 MAPK8 MYEF2 RHOA CTF1 CALM1
WP_PI3KAKTMTOR_SIGNALING_PATHWAY_AND_THERAPEUTIC_OPPORTUNITIES	0.370429	0.549621	0.0828962	-0.309605	-1.06093	28	PDK1 KRAS MTOR CDKN1B EIF4EBP1 BAD ATG13 NRAS GSK3B
WP_PI3KAKTMTOR_VITD3_SIGNALLING	0.926471	0.965383	0.0399219	-0.211407	-0.660613	19	LDHA MTOR GSK3B PDHA1 MYC RELA
WP_PI3KAKT_SIGNALING_PATHWAY	0.932494	0.968584	0.021796	-0.156897	-0.778838	268	HSP90AB1 MAPK3 PPP2R5D GNB1 PRKCA LAMC1 F2R ITGA6 CREB3 CCNE2 DDIT4 CDK4 GNG12 PPP2R1A KRAS VEGFA MTOR ITGB1 LAMC2 CREB3L2 ITGA3 CDKN1B MAPK1 EIF4EBP1 EPHA2 RAC1 EFNA2 CDC37 EFNA5 PPP2CA BAD FN1 GNB2 GYS1 FLT1 HSP90B1 PPP2R3A LPAR2 PRKAA1 CASP9 GNG5 SOS1 CDK2 SPP1 TGFA ITGAV NRAS KIT LAMB1 GSK3B VEGFB PPP2CB MYC SGK1 JAK2 BCL2L11 EIF4E RELA G6PC3 CDK6 PCK2
REACTOME_THE_CITRIC_ACID_TCA_CYCLE_AND_RESPIRATORY_ELECTRON_TRANSPORT	1e-10	1.48374e-09		-0.589895	-2.75951	162	SLC16A3 BSG IDH2 LDHA NDUFA8 ACO2 ATP5PD VDAC1 COX7C NDUFA9 SLC16A1 ME2 MDH2 SCO2 UQCRB PDK1 COX5B UQCRFS1 SUCLG1 FH COX8A ATP5PO NDUFS2 ATP5F1C NDUFB3 NDUFB9 ATP5MF NDUFB6 IDH3A ATP5F1B PDK3 UQCR10 ATP5MC3 NDUFA12 UQCRC2 SDHC DLAT NDUFV2 COX14 IDH3B NDUFS6 NDUFA10 NDUFB10 NDUFAF7 ATP5PF SUCLG2 COX6B1 ME1 LRPPRC NDUFB8 COX4I1 NDUFA4 PDHB COX7B NDUFB11 COX6A1 NDUFV3 UQCR11 PDHX NDUFS3 CYCS SDHB FAHD1 ATP5F1A NDUFA3 UQCRC1 NDUFB5 ETFA IDH3G SCO1 NDUFA6 NDUFA2 NDUFS4 COX5A ATP5F1E HAGH CS NDUFB4 ATP5PB NDUFS7 SUCLA2 NDUFV1 CYC1 ATP5F1D DLD NDUFA5 COX19 NDUFC1 LDHB UQCRQ PDHA1 NDUFS1 NDUFB2
WP_PPAR_ALPHA_PATHWAY	0.641322	0.7812	0.0573667	-0.292703	-0.878696	16	CDK1 CDK4 CPT1A ACADM MYC
WP_PPAR_SIGNALING_PATHWAY	0.958512	0.980018	0.0320704	-0.170602	-0.660692	47	ACSL4 ACADL ME1 ACSL3 FADS2 CPT1A ACSL5 ACADM ACOX1 SCD SLC27A4 PCK2 PPARD ILK ANGPTL4 OLR1 FABP5 ACAA1
WP_PRADERWILLI_AND_ANGELMAN_SYNDROME	0.912711	0.958399	0.0376143	-0.200749	-0.715382	32	CDC6 E2F1 CDK4 CDKN2C
REACTOME_NEGATIVE_REGULATION_OF_NOTCH4_SIGNALING	1e-10	1.48374e-09		-0.70083	-2.76131	51	UBB RBX1 PSMD3 UBC YWHAZ PSMA4 PSMD7 UBA52 PSMA1 PSMD12 CUL1 PSMD14 PSMB7 PSMD2 PSMD11 PSMB6 PSMC2 PSMD5 PSMB3 PSMA7 PSMC4 PSMB5 PSMC5 PSMB1 PSMA5 PSMB2 PSME3 PSMC6 TACC3 PSMA6 PSMC3 PSMD1 PSMF1 PSMB4 PSMD10 PSMD6 PSMC1 SKP1 PSMD4
WP_PREIMPLANTATION_EMBRYO	0.0719755	0.152561	0.206588	-0.373614	-1.38097	37	MYBL1 KHSRP HNRNPAB EGR1 FOXQ1 ATP1A1 MACROH2A2 PBX1 CELF3 CDH1 ELAVL1 HMGA1
WP_PRIMARY_FOCAL_SEGMENTAL_GLOMERULOSCLEROSIS_FSGS	0.0368272	0.0916912	0.282013	-0.350436	-1.42649	63	PCNA ACTN4 CD2AP YWHAQ VCL CDH2 ITGB1 LRP5 ITGA3 CDKN1B MKI67 LRP6 PARVA KRT8 VIM TLN1 ITGAV CDKN1C DAG1 PODXL CTNNB1 KIRREL3 MME PTK2 ILK
WP_PRION_DISEASE_PATHWAY	0.641654	0.7812	0.0537873	-0.248638	-0.886038	32	SMC3 RAD21 MAPK3 MAPK1 HSPA5 HSP90B1 STAT3 PDIA3 CASP3 PTK2 EP300
WP_PROLACTIN_SIGNALING_PATHWAY	0.586207	0.737812	0.107554	0.197879	0.932605	72	STAT5B AGAP2 STAT5A SOCS1 ZAP70 JAK1 PIK3CG PIAS3 SOCS2 NEK3 PTPN6 STAT1 GAB2 CISH NFKB1 VAV1 FYN IRF1 VAV2 CBL PRLR
WP_PROSTAGLANDIN_SYNTHESIS_AND_REGULATION	0.283668	0.451739	0.138022	0.268165	1.09749	36	ABCC4 PTGIR MITF TBXA2R PTGER2 PTGES HSD11B1 PTGER4 EDNRA HPGDS PPARG TBXAS1
REACTOME_THE_ROLE_OF_GTSE1_IN_G2_M_PROGRESSION_AFTER_G2_CHECKPOINT	1e-10	1.48374e-09		-0.677294	-2.76504	64	UBB HSP90AB1 PSMD3 CDK1 UBC PSMA4 PSMD7 UBA52 PSMA1 CCNB2 PSMD12 CCNB1 TUBA1B PSMD14 PSMB7 PLK1 PSMD2 PSMD11 PSMB6 PSMC2 PSMD5 PSMB3 PSMA7 PSMC4 PSMB5 PSMC5 PSMB1 PSMA5 PSMB2 PSME3 PSMC6 TUBB4A GTSE1 TUBB4B PSMA6 PSMC3 PSMD1 PSMF1 PSMB4 PSMD10 PSMD6 PSMC1 TUBA1A PSMD4 MAPRE1 TUBB6
WP_PROTEOGLYCAN_BIOSYNTHESIS	0.994723	0.997339	0.0587186	0.161384	0.534129	18	SLC26A2 SLC35B3 CHST3 XYLT2 CHSY1 CSGALNACT1
WP_PROXIMAL_TUBULE_TRANSPORT	0.471669	0.641428	0.0684715	-0.275927	-0.983284	32	ATP1A1 SLC3A2 CA4 SLC2A1 ATP6V1F ATP6V0A4 SLC20A2 ATP1B1 ATP6V1C1 ATP6V0C ATP6V1A ATP6V1H ATP6V0E1
WP_PURINERGIC_SIGNALING	0.0437867	0.103646	0.321776	0.405602	1.50621	25	P2RX4 ADORA2A P2RY1 P2RX7 LPAR6 P2RY10 P2RY14 PANX1 P2RY6 GNAI1 P2RX6 P2RY13
REACTOME_MITOTIC_SPINDLE_CHECKPOINT	1e-10	1.48374e-09		-0.628423	-2.77486	109	CENPM MAD2L1 PPP2R5D NUP43 BIRC5 CENPF DYNLL1 CENPS SKA2 SGO2 CENPH CENPK KNTC1 BUB1B NUP85 ZWILCH ERCC6L BUB3 NUDC NDC80 SPC25 PPP2R1A RANGAP1 NUP133 RCC2 CDC20 NUF2 CKAP5 PLK1 UBE2C INCENP SPC24 SGO1 BUB1 SKA1 ANAPC4 SEH1L AURKB CENPN KNL1 CENPA NUP160 CENPQ CENPI CDC27 CENPP NSL1 UBE2S SEC13 PPP2CA MIS12 KIF2A KIF18A NUP107 SPDL1 DYNC1I2 KIF2C DSN1 CDCA8 ZWINT PMF1 MAPRE1 B9D2 PPP2CB UBE2E1 DYNC1LI1 NDEL1 PPP1CC ANAPC7 CENPE NUP98 NUP37 NDE1 DYNLL2
REACTOME_REGULATION_OF_EXPRESSION_OF_SLITS_AND_ROBOS	1e-10	1.48374e-09		-0.606261	-2.78566	137	UBB EIF4A3 RBX1 RPL37 PSMD3 EIF4G1 UBC LHX2 RPS28 RPL38 PSMA4 PSMD7 UBA52 MAGOH PSMA1 RPL30 PSMD12 RPL21 RPS26 RPL32 RPS21 RPL22 RNPS1 PSMD14 ELOB RPL11 RPL24 RPL8 ETF1 PSMB7 RPL36 PSMD2 RPL35 RPL23 RPS25 RPL19 PSMD11 PSMB6 RPS16 FAU PSMC2 RPL29 PSMD5 MAGOHB PSMB3 PSMA7 PSMC4 RPS10 RPL28 PSMB5 PSMC5 RPL7 PSMB1 PSMA5 PSMB2 PSME3 PSMC6 PSMA6 NCBP2 RPS18 RPL35A PSMC3 RBM8A RPL3 RPS15A ELOC RPL6 RPL15 GSPT1 RPS13 RPL13 PSMD1 RPS12 PSMF1 RPLP2 RPS11 PSMB4 PSMD10 RPL27A PSMD6 PSMC1 DAG1 RPL34 PSMD4 RPSA RPL12 RPS5 RPL18A
WP_RAC1PAK1P38MMP2_PATHWAY	0.0828729	0.170896	0.181383	-0.32566	-1.33996	67	MSH2 STMN1 MAPK3 BIRC5 NOS1 KRAS RAD51 ITGB1 MAPK1 EIF4EBP1 RAC1 MAPK9 BAD FN1 STAT3 CASP9 SOS1 MAPK8 NRAS CRK MYC CTNNB1 RELA CASP7 GRB2 PTK2 TNIP3
WP_RANKLRANK_RECEPTOR_ACTIVATOR_OF_NFKB_LIGAND_SIGNALING_PATHWAY	0.546326	0.706536	0.100633	0.210701	0.946243	53	IKBKB TRAF1 MITF SYK TRAF5 NFATC1 STAT1 GAB2 NFKB1 TRAF2 RELB LYN PLCG1 CBL TRAF3
WP_RAS_AND_BRADYKININ_PATHWAYS_IN_COVID19	0.627249	0.769825	0.08042	0.25837	0.906593	21	ROCK1 PRKG1 NPR1 TNF NFKB1 NOS3
WP_RAS_SIGNALING	0.0273321	0.0721379	0.352488	0.236739	1.29954	157	RASA4 IKBKB RASA2 GNB4 JMJD7-PLA2G4B RGL2 PIK3CD PRKCB RAPGEF5 RASAL3 PRKCG RASGRP3 GNG8 RASGRP4 LAT ZAP70 FASLG RASGRP1 RASA3 RASSF5 FLT3 ABL1 KSR1 GNG7 PLA2G2D RASGRP2 TTBK1 PLAAT3 TIAM1 PDGFRB PLCG2 ETS1 GAB2 INSR NFKB1 SYNGAP1 NGFR RGL1 HTR7 RASA1 NTRK1 PLCG1 REL GNG2 TEK PIK3R3 NTRK2 MAPK10 RALGDS
WP_REGUCALCIN_IN_PROXIMAL_TUBULE_EPITHELIAL_KIDNEY_CELLS	0.559242	0.716222	0.0617054	-0.276319	-0.936844	27	NOS1 MTOR TNFRSF1A MAPK1 SMAD2 CASP9 BAK1 RELA CASP3 MCU SMAD4
WP_REGULATION_OF_ACTIN_CYTOSKELETON	0.716475	0.827916	0.0404114	-0.192832	-0.874296	124	MAPK3 F2R GNG12 VCL KRAS PIP5K1B PAK4 ACTG1 RDX CFL1 MAPK1 DIAPH3 NCKAP1 RAC1 ABI2 EZR FN1 GIT1 SOS1 RASSF7 NRAS BCAR1 CRK CDC42 BAIAP2 PIP5K1A ACTB WASF1 RHOA PAK2 FGD1 ARPC5 IQGAP1
WP_REGULATION_OF_APOPTOSIS_BY_PARATHYROID_HORMONERELATED_PROTEIN	0.658416	0.79419	0.0560596	-0.27479	-0.869997	20	ITGA6 BCL2L13 GSK3A GSK3B MYC BAK1
WP_REGULATION_OF_MICROTUBULE_CYTOSKELETON	0.230543	0.387656	0.10592	-0.306566	-1.16492	44	STMN1 PRKCA CDK1 PRKACA RAC1 AURKB STAT3 DPYSL2 KIF2C MAP1B GSK3B MAPRE1 CDC42 MAPKAPK2 PTPRA SPRED1 F2RL2
KEGG_PARKINSONS_DISEASE	1e-10	1.48374e-09		-0.638194	-2.79617	106	UBB UBE2J1 NDUFA8 ATP5PD VDAC1 PARK7 COX7C NDUFA9 COX7A2 UQCRB VDAC2 COX5B UQCRFS1 COX8A ATP5PO NDUFS2 UBE2G1 ATP5F1C NDUFB3 NDUFB9 NDUFB6 ATP5F1B UQCR10 ATP5MC3 UQCRC2 SDHC NDUFV2 NDUFS6 NDUFA10 NDUFB10 ATP5PF COX6B1 NDUFB8 COX4I1 NDUFA4 COX7B COX6A1 NDUFV3 UQCR11 UBA1 NDUFS3 CYCS SDHB ATP5F1A NDUFA3 UQCRC1 NDUFB5 NDUFA6 CASP9 NDUFA2 UBE2J2 NDUFS4 SLC25A5 COX5A COX7A1 ATP5F1E NDUFB4 ATP5PB NDUFS7 NDUFV1 CYC1 ATP5F1D NDUFA5 NDUFC1 UQCRQ NDUFS1 NDUFB2 NDUFB7 UBE2G2 NDUFAB1 NDUFA1 SLC25A4 CASP3 VDAC3 NDUFA4L2
WP_REGULATION_OF_WNTBCATENIN_SIGNALING_BY_SMALL_MOLECULE_COMPOUNDS	0.477686	0.644805	0.0716527	-0.328095	-0.984941	16	MBOAT1 FZD7 GSK3B CTNNB1 DVL2 AXIN1
REACTOME_SWITCHING_OF_ORIGINS_TO_A_POST_REPLICATIVE_STATE	1e-10	1.48374e-09		-0.662176	-2.8074	84	MCM6 CDT1 MCM7 MCM2 MCM3 CDC6 UBB MCM4 RBX1 PSMD3 MCM5 CCNE2 UBC CCNA2 ORC1 PSMA4 PSMD7 UBA52 PSMA1 PSMD12 CUL1 PSMD14 PSMB7 UBE2C PSMD2 PSMD11 PSMB6 PSMC2 PSMD5 ANAPC4 PSMB3 PSMA7 PSMC4 PSMB5 PSMC5 PSMB1 PSMA5 PSMB2 PSME3 PSMC6 PSMA6 CDC27 PSMC3 SKP2 UBE2S PSMD1 PSMF1 PSMB4 PSMD10 CDK2 PSMD6 ORC6 PSMC1 SKP1 PSMD4
WP_RELATIONSHIP_BETWEEN_INFLAMMATION_COX2_AND_EGFR	0.670473	0.799747	0.0546808	-0.265312	-0.86543	23	MAPK3 KRAS MAPK1 PTGES2
WP_RENIN_ANGIOTENSIN_ALDOSTERONE_SYSTEM_RAAS	0.436997	0.611595	0.103576	0.264936	1.01719	28	ITPR2 CAMK4 CAMK1D PLCB2 CAMK2A
REACTOME_SCF_SKP2_MEDIATED_DEGRADATION_OF_P27_P21	1e-10	1.48374e-09		-0.701462	-2.82246	56	UBB PSMD3 CCNE2 UBC CCNA2 CDK4 PSMA4 PSMD7 UBA52 PSMA1 PSMD12 CUL1 PSMD14 CKS1B PSMB7 CDKN1B PSMD2 PSMD11 PSMB6 PSMC2 PSMD5 PSMB3 PSMA7 PSMC4 PSMB5 PSMC5 PSMB1 PSMA5 PSMB2 PSME3 PSMC6 PSMA6 PSMC3 SKP2 PSMD1 PSMF1 PSMB4 PSMD10 CDK2 PSMD6 PSMC1 SKP1 PSMD4
REACTOME_ASSEMBLY_OF_THE_PRE_REPLICATIVE_COMPLEX	1e-10	1.48374e-09		-0.694796	-2.82824	63	MCM6 CDT1 GMNN MCM7 MCM2 MCM3 CDC6 UBB MCM4 E2F1 PSMD3 MCM5 UBC ORC1 PSMA4 PSMD7 UBA52 PSMA1 PSMD12 PSMD14 PSMB7 PSMD2 PSMD11 PSMB6 PSMC2 PSMD5 PSMB3 PSMA7 PSMC4 PSMB5 PSMC5 PSMB1 PSMA5 PSMB2 PSME3 PSMC6 PSMA6 PSMC3 PSMD1 PSMF1 PSMB4 PSMD10 PSMD6 ORC6 PSMC1 PSMD4
WP_RETT_SYNDROME_CAUSING_GENES	0.797619	0.881147	0.0755015	0.199168	0.835459	40	TCF4 RHOBTB2 SHANK3 KDM5B MEF2C SCN2A HTT SYNGAP1 HDAC8
WP_SARSCOV2_INNATE_IMMUNITY_EVASION_AND_CELLSPECIFIC_IMMUNE_RESPONSE	0.388889	0.570516	0.124434	0.237517	1.04274	48	IL6R IRF3 TBK1 JAK1 TRAF5 TNF TANK STAT1 STAT2 CXCL12 NFKB1 TRAF2 MX1 LAG3 TRAF3 DHX58 CXCL9 IRF7 DDX58
WP_SARSCOV2_MITOCHONDRIAL_INTERACTIONS	0.596206	0.744991	0.0860347	0.245399	0.927336	27	NLRX1 IRF3 TBK1 IKBKE IFIH1 NFKB1 TICAM1 TRAF3 TLR3 IRF7 DDX58 TLR7
WP_RETINOBLASTOMA_GENE_IN_CANCER	1e-10	1.48374e-09		-0.664322	-2.82899	86	DHFR MCM6 CDT1 MCM7 RFC3 SMC3 PCNA MCM3 MSH6 MCM4 RBBP7 CHEK1 STMN1 RPA3 RRM1 TYMS TOP2A E2F1 POLE2 RFC4 CDK1 SMC1A ANLN CCNE2 RFC5 RPA2 CCNA2 CDK4 PRIM1 BARD1 ORC1 CCNB2 DCK CCNB1 CDC45 SIN3A POLA1 CDKN1B HMGB1 KIF4A TFDP1 WEE1 TTK RPA1 HMGB2 RBBP4 DNMT1 H2AZ1 NPAT SMC2 POLE SKP2
REACTOME_EUKARYOTIC_TRANSLATION_INITIATION	1e-10	1.48374e-09		-0.666552	-2.84505	88	EIF3C EIF3L EIF3D EIF3B RPL37 EIF3H EIF4G1 EIF4A1 RPS28 RPL38 EIF3G UBA52 RPL30 RPL21 RPS26 EIF2B1 RPL32 RPS21 RPL22 RPL11 RPL24 RPL8 RPL36 EIF2B5 EIF1AX EIF3M RPL35 RPL23 RPS25 RPL19 RPS16 FAU EIF4H RPL29 EIF4EBP1 RPS10 RPL28 RPL7 RPS18 RPL35A EIF2S1 RPL3 RPS15A RPL6 RPL15 EIF3E RPS13 RPL13 EIF3K RPS12 RPLP2 RPS11 RPL27A EIF2S2 EIF5B RPL34 EIF3A RPSA EIF3J RPL12 RPS5 RPL18A EIF4E RPS8 RPL37A EIF3F RPS23 RPS15 RPL18 RPS19
WP_SELENIUM_MICRONUTRIENT_NETWORK	0.501416	0.665516	0.0617054	-0.239544	-0.97509	63	PRDX4 PRDX2 PRDX3 RFK TXN SELENOI SOD1 SELENOK TXNRD3 GSR TXNRD1 SELENOS HBA1 PRDX1 SERPINE1 PRDX5 RELA SOD2
WP_SENESCENCE_AND_AUTOPHAGY_IN_CANCER	0.717362	0.827916	0.0427591	-0.204518	-0.875525	90	PCNA CREG1 E2F1 SLC39A4 MTOR CDKN1B MAPK1 RSL1D1 SMAD3 FN1 CXCL14 GABARAPL2 SQSTM1 GABARAPL1 CEBPB ATG13 SPARC LAMP2 HMGA1 GSK3B SERPINE1 GABARAP IL1A THBS1 SMAD4 IGF1R IGFBP3 MAP1LC3A SH3GLB1 MAP2K1 ATG10 HRAS MAP2K3 IL1B
WP_SEROTONIN_RECEPTOR_2_AND_ELKSRFGATA4_SIGNALING	0.17496	0.311818	0.130777	-0.406616	-1.27208	18	MAPK3 KRAS MAPK1 ELK4 GATA4 NRAS MAPKAPK2
WP_SEROTONIN_RECEPTOR_467_AND_NR3C_SIGNALING	0.0449438	0.105292	0.271289	-0.480555	-1.5034	18	MAPK3 EGR1 ATF1 MAPK1 GNAS ELK4 MAPKAPK2 HTR4
WP_SIGNALING_OF_HEPATOCYTE_GROWTH_FACTOR_RECEPTOR	0.473846	0.64152	0.0684715	-0.271907	-0.983817	34	MAPK3 ITGB1 MAPK1 STAT3 SOS1 FOS MAPK8 CRK GRB2 PTK2 MAP2K1 HRAS CRKL PIK3CA MET ELK1 PTEN SRC
WP_SIGNALING_PATHWAYS_IN_GLIOBLASTOMA	0.637838	0.779153	0.0483118	-0.216528	-0.905934	77	PRKCI MSH6 MAPK3 PRKCA E2F1 CDK4 KRAS BRCA2 CDKN1B MAPK1 CDKN2C
WP_SIGNAL_TRANSDUCTION_OF_S1P_RECEPTOR	0.493485	0.660272	0.0692836	-0.299336	-0.992695	25	MAPK3 RACGAP1 MAPK1 S1PR5 GNAI3
WP_SIGNAL_TRANSDUCTION_THROUGH_IL1R	0.80112	0.883945	0.0721798	0.202579	0.798333	31	IKBKB IRAK3 TNF IL1R1 NFKB1 MAP3K14
WP_SIMPLIFIED_DEPICTION_OF_MYD88_DISTINCT_INPUTOUTPUT_PATHWAY	0.0556698	0.124966	0.321776	0.443372	1.45062	16	TLR1 TLR6 TLR9 TIFA NFKB1 TLR8 TLR5 TLR7 TLR2
WP_SIMPLIFIED_INTERACTION_MAP_BETWEEN_LOXL4_AND_OXIDATIVE_STRESS_PATHWAY	0.162119	0.294181	0.13649	-0.411636	-1.28779	18	NQO1 ANXA5 CDC37 EXOC6 FN1 SUV39H1 DDR1 NFE2L2
WP_SLEEP_REGULATION	0.742424	0.845243	0.0707899	0.241974	0.833866	20	ADORA2A PER3 NLGN1 OXTR CACNA1I BTBD9 STAR HTR2A
WP_SMALL_CELL_LUNG_CANCER	0.263795	0.428122	0.0925529	-0.261516	-1.11953	90	CKS2 E2F1 LAMC1 ITGA6 CCNE2 CDK4 CKS1B ITGB1 LAMC2 ITGA3 CDKN1B CYCS FN1 TRAF4 CASP9 CDK2 ITGAV CDKN1C SKP1 LAMB1 GADD45B MYC BAK1 E2F3 RELA CDK6 CASP3 PTK2 CDKN2B PTGS2 E2F2 NOS2 CCNE1
REACTOME_TRANSCRIPTIONAL_REGULATION_BY_SMALL_RNAS	1e-10	1.48374e-09		-0.701697	-2.85633	63	NUP155 POM121C POLR2B NUP43 H2BC13 H4C9 H3C13 H3C7 H2BC8 NUP205 H2AC8 H3C3 H2BC5 POLR2G POLR2F TPR H2AZ2 H2BC3 H2AX H4C15 RAN POLR2E H2BC10 AAAS NUP85 NUP62 H3-3A H2BC4 H4C14 NUP133 NUP54 POLR2D H2AZ1 SEH1L AGO2 NUP188 NUP160 SEC13 POLR2C NUP50 NUP107 POLR2A RAE1 NUP93 NUP35 NUP58 IPO8 POLR2L NDC1 NUP98 NUP37
WP_SPHINGOLIPID_METABOLISM_GENERAL_OVERVIEW	0.534314	0.698012	0.0655321	-0.305142	-0.953519	19	DEGS1 SGPP1 SPTLC1 CERS2 CERK UGCG KDSR SPTLC2 ASAH1
WP_SPHINGOLIPID_METABOLISM_INTEGRATED_PATHWAY	0.458746	0.630577	0.0736213	-0.319812	-1.01254	20	DEGS1 SGPP1 SPTLC1 CERS2 CERK CERS5 UGCG KDSR SPTLC2 ASAH1
WP_SPHINGOLIPID_PATHWAY	0.272727	0.440467	0.102822	-0.349876	-1.14083	24	PPP1CA CERT1 B4GALT6 PPP2CA SPTLC1 CERS2 SERINC1 CERK CERS5 UGCG KDSR
WP_SPINAL_CORD_INJURY	0.0773333	0.161175	0.184706	-0.304484	-1.3106	92	EFNB2 APEX1 MIF MAPK3 PRKCA E2F1 EGR1 CDK1 NOS1 CDK4 CDKN1B MAPK1 RAC1 ANXA1 CDK2 VIM FOS CD47 ARG1 MYC CDC42 PTPRA RHOA SOX9 CASP3 XYLT1 PTGS2 LGALS3 IL1A RTN4 NOS2 CCL2
WP_SPLICING_FACTOR_NOVA_REGULATED_SYNAPTIC_PROTEINS	0.620155	0.764718	0.0559429	-0.254982	-0.897511	31	CDH2 CASK APLP2 EFNA5 MAPK9
WP_SREBF_AND_MIR33_IN_CHOLESTEROL_AND_LIPID_HOMEOSTASIS	0.758678	0.854156	0.0495902	-0.263781	-0.791871	16	MTOR PRKAA1 SCD SREBF2 HMGCS1 HMGCR
WP_STATIN_PATHWAY	0.376923	0.556992	0.110122	0.311564	1.06134	19	ACSS1 DGAT1 ABCA1 PLTP
WP_STEROL_REGULATORY_ELEMENTBINDING_PROTEINS_SREBP_SIGNALLING	0.0353107	0.0890124	0.287857	-0.356403	-1.45501	64	SP1 MBTPS2 PRKACA KPNB1 SEC23B MTOR FDFT1 MDH1 ATF6 GSK3A SEC31A SEC13 PRKAA1 INSIG2 SCD SREBF2 PRKAB1 HMGCS1 SQLE SAR1B NFYA HMGCR SAR1A FDPS CYP51A1 SEC24A LSS IDI1 MBTPS1
REACTOME_DEPOSITION_OF_NEW_CENPA_CONTAINING_NUCLEOSOMES_AT_THE_CENTROMERE	1e-10	1.48374e-09		-0.762517	-2.86417	42	CENPM RUVBL1 RBBP7 H2BC13 H4C9 H2BC8 CENPS H2AC8 H2BC5 CENPH OIP5 NPM1 CENPK H2AZ2 H2BC3 H2AX H4C15 CENPW H2BC10 H2BC4 H4C14 SMARCA5 RBBP4 H2AZ1 CENPN KNL1 HJURP CENPA CENPQ CENPI CENPP
WP_STRIATED_MUSCLE_CONTRACTION_PATHWAY	0.277686	0.446499	0.101714	-0.348343	-1.13583	24	ACTN4 TNNI1 ACTG1 TPM4 TPM1 VIM TPM2 DMD MYL9
WP_STRUCTURAL_PATHWAY_OF_INTERLEUKIN_1_IL1	0.72103	0.829685	0.0453152	-0.216214	-0.844718	49	MAPK3 MAP3K7 MAPK1 MAPK9 MAP2K4 FOS MAPK8 MYC MAPKAPK2 EIF4E RELA TOLLIP IL1A TAB2 ATF2 MAP2K1 IL1RAP MAP2K3 TAB3 MAP3K1 IRAK4
WP_SUDDEN_INFANT_DEATH_SYNDROME_SIDS_SUSCEPTIBILITY_PATHWAYS	0.021563	0.058735	0.352488	-0.318118	-1.40804	110	MAOA GAPDH ALDOA EGR1 REST SP1 FOXM1 YWHAE YWHAQ YWHAZ HSPD1 PRKACA VEGFA YWHAH SP3 ECE1 HES1 YWHAG IL1RN PBX1 CDCA7L GPD1L TF BHLHE40 HSP90B1 MECP2 PRKAR1A CPT1A CEBPB ACADM
WP_SYNAPTIC_SIGNALING_PATHWAYS_ASSOCIATED_WITH_AUTISM_SPECTRUM_DISORDER	0.944099	0.975111	0.0691198	0.167035	0.715308	43	PIK3CD CAMK4 GRIN2D SHANK3 PRKAG2 DLG4 SYNGAP1 TSC1 CACNA1C PIK3R3 NTRK2
WP_SYNAPTIC_VESICLE_PATHWAY	0.455357	0.62953	0.107554	0.235495	0.987842	40	DNM1 STX1B CACNA1A DNM3 STX1A DNM2 SLC1A3 ATP1A2 CACNA1B SLC22A3 CPLX2 SYN2 SYN3 VAMP2
WP_TARGET_OF_RAPAMYCIN_TOR_SIGNALING	0.126154	0.23938	0.153159	-0.359756	-1.30168	34	PRKCA DDIT4 MTOR EIF4EBP1 RAC1 RRAGB PRKAA1 CDC42 PRKAB1 RRAGA RICTOR HMGCR RHEB IDI1
REACTOME_RESOLUTION_OF_SISTER_CHROMATID_COHESION	1e-10	1.48374e-09		-0.642814	-2.8775	115	CENPM SMC3 RAD21 MAD2L1 PPP2R5D NUP43 BIRC5 CENPF DYNLL1 CENPS SKA2 SGO2 CENPH CDK1 SMC1A CENPK KNTC1 BUB1B NUP85 ZWILCH ERCC6L CCNB2 BUB3 NUDC NDC80 SPC25 PPP2R1A CCNB1 TUBA1B RANGAP1 NUP133 RCC2 CDCA5 CDC20 NUF2 CKAP5 PLK1 INCENP SPC24 SGO1 BUB1 SKA1 SEH1L AURKB CENPN KNL1 TUBB4A TUBB4B CENPA NUP160 CENPQ CENPI CENPP NSL1 SEC13 PPP2CA MIS12 KIF2A KIF18A NUP107 SPDL1 DYNC1I2 KIF2C DSN1 CDCA8 PDS5B ZWINT PMF1 TUBA1A MAPRE1 B9D2 TUBB6 PPP2CB DYNC1LI1 NDEL1 PPP1CC CENPE NUP98 STAG2 NUP37 NDE1 DYNLL2
WP_DNA_REPLICATION	1e-10	1.48374e-09		-0.777484	-2.87757	38	MCM6 CDT1 GMNN MCM7 RFC3 MCM2 PCNA MCM3 CDC6 POLD2 MCM4 RPA3 MCM5 POLE2 RFC4 UBC PRIM2 RFC5 RPA2 PRIM1 ORC1 UBA52 CDC45 RFC1 POLA1 RPA1 RFC2 MCM10 DBF4 POLE POLD1
REACTOME_CONDENSATION_OF_PROPHASE_CHROMOSOMES	1e-10	1.48374e-09		-0.807653	-2.87813	32	H2BC13 H4C9 H3C13 H3C7 H2BC8 H2AC8 H3C3 H2BC5 CDK1 H2AZ2 H2BC3 H2AX H4C15 H2BC10 NCAPG2 H3-3A H2BC4 H4C14 CCNB1 NCAPH2 PLK1 KMT5A SET H2AZ1 SMC2
REACTOME_INFLUENZA_INFECTION	1e-10	1.48374e-09		-0.647875	-2.92107	121	NUP155 POM121C POLR2B NUP43 NUP205 RPL37 POLR2G POLR2F TPR GRSF1 RAN POLR2E RPS28 AAAS NUP85 NUP62 PARP1 RPL38 KPNB1 UBA52 RPL30 RPL21 RPS26 RPL32 RPS21 RPL22 NUP133 KPNA2 GTF2F1 RPL11 RPL24 NUP54 RPL8 IPO5 RPL36 RPL35 RPL23 RPS25 RPL19 POLR2D RPS16 FAU RPL29 RPS10 RPL28 SEH1L RPL7 RPS18 RPL35A NUP188 NUP160 KPNA3 RPL3 RPS15A SEC13 POLR2C RPL6 RPL15 RPS13 NUP50 RPL13 NUP107 RPS12 RPLP2 RPS11 CALR RPL27A CANX POLR2A GTF2F2 RAE1 NUP93 NUP35 RPL34 KPNA1 NUP58 RPSA CPSF4 RPL12 POLR2L RPS5 RPL18A NDC1 NUP98 NUP37 RPS8 RPL37A POLR2H
WP_TCELL_RECEPTOR_AND_COSTIMULATORY_SIGNALING	0.0608641	0.133828	0.321776	0.369041	1.4169	28	NFATC2 CD28 CTLA4 LCK ZAP70 RASGRP1 ITK PTPN6 NFKB1 FYN RASA1 PLCG1 PPP3CA
WP_TGFBETA_RECEPTOR_SIGNALING	0.615051	0.760995	0.0531298	-0.235547	-0.907612	46	MAPK3 SMAD2 SMAD3 MAPK9 STAT3 SKIL FOS SPP1 SERPINE1 TGIF1 CTNNB1 EP300 LIF THBS1 SMAD4 SKI HRAS LEFTY1
WP_TGFBETA_RECEPTOR_SIGNALLING_IN_SKELETAL_DYSPLASIAS	0.953824	0.977937	0.0327242	-0.17456	-0.684272	50	MAPK3 SMAD2 SMAD3 MAPK9 STAT3 SKIL FOS SPP1 SERPINE1 TGIF1 CTNNB1 EP300 LIF THBS1 SMAD4 SKI HRAS LEFTY1
KEGG_DNA_REPLICATION	1e-10	1.48374e-09		-0.824589	-2.93848	32	MCM6 RNASEH2A MCM7 RFC3 MCM2 PCNA MCM3 POLD2 MCM4 RPA3 FEN1 MCM5 POLE3 POLE4 POLE2 RFC4 LIG1 PRIM2 RFC5 RPA2 PRIM1 RFC1 POLA1 RPA1 RNASEH2C RFC2 POLE POLD1
REACTOME_M_PHASE	1e-10	1.48374e-09		-0.578624	-2.94208	349	CENPM DCTN3 NEDD1 TUBG1 SMC3 RAD21 MAD2L1 UBB MAPK3 NUP155 POM121C PPP2R5D NUP43 H2BC13 H4C9 H3C13 H3C7 PTTG1 BIRC5 H2BC8 CENPF NUP205 DYNLL1 TUBB CENPS PRKCA NCAPH H2AC8 H3C3 NCAPD2 H2BC5 SKA2 SGO2 PSMD3 CENPH CDK1 SMC1A CENPK TPR H2AZ2 H2BC3 H2AX H4C15 KIF20A RAN YWHAE UBC GORASP2 NEK2 RAB2A H2BC10 AAAS KNTC1 BUB1B NUP85 NCAPG2 NUP62 H3-3A ZWILCH PRKACA H2BC4 PSMA4 ERCC6L KPNB1 PSMD7 UBA52 H4C14 PSMA1 CCNB2 KIF23 BUB3 NUDC PSMD12 NDC80 SPC25 PPP2R1A CSNK2B CCNB1 TUBA1B RANGAP1 NUP133 MASTL CSNK1D NCAPH2 RCC2 CDCA5 PSMD14 LMNB1 CDC20 CHMP4B NUP54 NUF2 PSMB7 EMD DCTN1 CKAP5 PLK1 TUBGCP2 UBE2C INCENP PSMD2 KMT5A UBE2I SPC24 SGO1 FBXO5 CEP41 BLZF1 PSMD11 BUB1 MAPK1 YWHAG PSMB6 SET SKA1 PSMC2 PSMD5 ANAPC4 TNPO1 CEP57 PSMB3 PSMA7 LMNA PSMC4 PSMB5 PSMC5 H2AZ1 NCAPG ESPL1 SEH1L PSMB1 PSMA5 LBR PSMB2 AURKB PSME3 PSMC6 CENPN KNL1 SMC2 TUBB4A SSNA1 TUBB4B PSMA6 CENPA NUP188 NUP160 CENPQ CENPI CDC27 PSMC3 CENPP NSL1 UBE2S SEC13 PPP2CA ARPP19 MIS12 NUP50 KIF2A KIF18A PSMD1 NUP107 NME7 SPDL1 DYNC1I2 PLK4 CSNK2A1 CEP43 HAUS2 PSMF1 PSMB4 KIF2C PSMD10 DSN1 CDCA8 ACTR1A RAE1 NUP93 TMPO USO1 PDS5B PSMD6 PSMC1 ZWINT SPAST PMF1 NUP35 TUBA1A SUMO1 PSMD4 HAUS1 NUP58 MAPRE1 CEP76 B9D2 TUBB6
WP_THERMOGENESIS	0.504	0.668459	0.0585938	-0.227571	-0.979542	92	KDM1A SMARCE1 ACSL4 CREB3 SMARCC1 PRKACA KRAS KDM3A MTOR SMARCD1 CREB3L2 ACTG1 GNAS ACTL6A ACSL3 PRKAA1 SOS1 CPT1A ACSL5 NRAS ADCY2 RPS6KA3 PRKAB1 ACTB SMARCA4 GRB2 CREB3L1 PRKG2
REACTOME_ORC1_REMOVAL_FROM_CHROMATIN	1e-10	1.48374e-09		-0.718453	-2.95677	65	MCM6 CDT1 MCM7 MCM2 MCM3 CDC6 UBB MCM4 RBX1 PSMD3 MCM5 UBC CCNA2 ORC1 PSMA4 PSMD7 UBA52 PSMA1 PSMD12 CUL1 PSMD14 PSMB7 PSMD2 PSMD11 PSMB6 PSMC2 PSMD5 PSMB3 PSMA7 PSMC4 PSMB5 PSMC5 PSMB1 PSMA5 PSMB2 PSME3 PSMC6 PSMA6 PSMC3 SKP2 PSMD1 PSMF1 PSMB4 PSMD10 CDK2 PSMD6 ORC6 PSMC1 SKP1 PSMD4
REACTOME_TELOMERE_MAINTENANCE	1e-10	1.48374e-09		-0.713494	-2.97036	74	DSCC1 RFC3 PCNA RUVBL1 POLD2 POLR2B H2BC13 H4C9 RPA3 H2BC8 FEN1 RUVBL2 H2AC8 H2BC5 POLR2G POLR2F RFC4 H2AZ2 H2BC3 H2AX H4C15 STN1 LIG1 PRIM2 RFC5 POLR2E H2BC10 RPA2 CCNA2 PRIM1 H3-3A H2BC4 H4C14 NOP10 NHP2 CTC1 RFC1 POLA1 POLR2D RPA1 RFC2 H2AZ1 CHTF18 DKC1 POLR2C POLD1 GAR1 BLM SHQ1 CDK2 POLR2A CHTF8 PPP6R3
WP_THE_INFLUENCE_OF_LAMINOPATHIES_ON_WNT_SIGNALING	0.643185	0.781708	0.053677	-0.248066	-0.884001	32	ICMT EMD HES1 LMNA AGO2 SPP1 CEBPB GSK3B CTNNB1 CDK6 ZMPSTE24 AXIN1
WP_THE_OVERLAP_BETWEEN_SIGNAL_TRANSDUCTION_PATHWAYS_THAT_CONTRIBUTE_TO_A_RANGE_OF_LMNA_LAMINOPATHIES	0.20202	0.347818	0.113313	-0.299026	-1.17218	50	MAOA E2F1 CDK4 ICMT EMD HES1 LMNA SMAD2 AGO2 SMAD3 SPP1 CEBPB TMPO GSK3B CTNNB1 NAP1L1 ACTB
WP_THYMIC_STROMAL_LYMPHOPOIETIN_TSLP_SIGNALING_PATHWAY	0.0238336	0.0641538	0.352488	0.346738	1.5051	45	STAT5B STAT5A FES IL2RA IL7R STAT4 LCK CRLF2 JAK1 BTK STAT1 GAB2 CISH NFKB1 FYN RELB LYN STAT6
WP_THYROID_HORMONES_PRODUCTION_AND_THEIR_PERIPHERAL_DOWNSTREAM_SIGNALLING_EFFECTS	0.46332	0.634805	0.123842	0.210829	0.987023	70	ITPR2 TBC1D4 NOTCH1 KDM3B FOXO1 NPR1 PRKCQ MAP4K5 MDM2 TP53 TTF1 ADCY3 TSC1 PPARG TSHR PFKFB2 SLC16A10 PLIN1 MGLL PLCB1 RPTOR ZNF516 SIRT6 THRB RXRA DIO2 TG
WP_TLR4_SIGNALING_AND_TOLERANCE	0.0396478	0.0962198	0.321776	0.383053	1.43691	26	IKBKB IRF3 TBK1 INPP5D IRAK3 IKBKE TNF NFKB1 TICAM1 TRAF3 IRF7
WP_TNF_ALPHA_SIGNALING_PATHWAY	0.467114	0.638086	0.0625237	-0.23314	-0.996054	89	MAPK3 CUL1 KRAS RFK TXN PLK1 TNFRSF1A PSMD2 MAP3K7 MAPK1 RAC1 CDC37 FBXW11 RIPK1 PPP2CA MAPK9 MAP2K4 BAD RIPK3 CSNK2A1 CASP9 SOS1 MAPK8 NRAS SKP1
WP_TNF_RELATED_WEAK_INDUCER_OF_APOPTOSIS_TWEAK_SIGNALING_PATHWAY	0.407186	0.587244	0.11524	0.24425	1.01893	39	IKBKB TRAF1 TNFSF12 BIRC3 BIRC2 TRAF5 TNF NFKB1 TRAF2 MAP3K14 RELB
WP_TOLLLIKE_RECEPTOR_SIGNALING_PATHWAY	0.0734386	0.155122	0.287805	0.256929	1.25903	81	IKBKB TLR1 PIK3CD CD40 IL12B IRF3 TBK1 MAP3K8 IKBKE PIK3CG TLR6 TNF PIK3R5 TLR9 CD80 STAT1 NFKB1 TICAM1 PIK3R3 CD86 MAPK10 TRAF3 MAPK11 CXCL9 TLR3 TLR8 IRF7 TLR5
REACTOME_DNA_STRAND_ELONGATION	1e-10	1.48374e-09		-0.868215	-2.97512	28	MCM6 MCM7 RFC3 MCM2 PCNA MCM3 POLD2 MCM4 RPA3 FEN1 MCM5 RFC4 GINS2 GINS4 LIG1 PRIM2 RFC5 RPA2 PRIM1 CDC45 RFC1 GINS1 POLA1 RPA1 RFC2
WP_TRANSCRIPTION_COFACTORS_SKI_AND_SKIL_PROTEIN_PARTNERS	0.0561798	0.125647	0.24134	-0.468214	-1.46479	18	PRMT5 SIN3A MECP2 SKIL TEAD1 HDAC3 NF1 TEAD4 LATS1 STK3 SKI HDAC1
WP_TRANSCRIPTION_FACTOR_REGULATION_IN_ADIPOGENESIS	0.0399608	0.0967222	0.321776	0.41758	1.46741	22	FOXO1 LPIN1 CEBPA TNF NRIP1 SLC2A4 INSR PPARG LEP ADIPOQ RXRA
REACTOME_G2_M_CHECKPOINTS	1e-10	1.48374e-09		-0.649163	-2.9871	140	MCM6 MCM7 RFC3 MCM2 MCM3 CDC6 UBB MCM4 CHEK1 H2BC13 H4C9 RPA3 H2BC8 EXO1 H2BC5 PSMD3 MCM5 RFC4 CDK1 H2BC3 H2AX H4C15 YWHAE UBC YWHAQ RFC5 H2BC10 TOPBP1 MDC1 YWHAZ RPA2 BARD1 ORC1 H2BC4 PSMA4 PSMD7 UBA52 H4C14 PSMA1 CCNB2 PSMD12 RNF168 CCNB1 YWHAH CHEK2 PSMD14 BRCC3 BRIP1 CDC45 PSMB7 UBE2N PKMYT1 PSMD2 PSMD11 WEE1 YWHAG PSMB6 PSMC2 RPA1 PSMD5 PSMB3 RFC2 PSMA7 PSMC4 PSMB5 PSMC5 PSMB1 PSMA5 PSMB2 PSME3 PSMC6 MCM10 CDC25C GTSE1 DBF4 PSMA6 PSMC3 MRE11 PSMD1 CLSPN RAD1 PSMF1 BLM NSD2 PSMB4 PSMD10 RHNO1 CDK2 PSMD6 ORC6 PSMC1 RAD50 SUMO1 PSMD4
WP_TRANSLATION_INHIBITORS_IN_CHRONICALLY_ACTIVATED_PDGFRA_CELLS	0.0207605	0.0568887	0.352488	-0.406509	-1.54469	44	MAPK3 PRKCA EIF4G1 EIF4A1 PDK1 PRKACA MTOR MAPK1 EIF4EBP1 MAPK9 MAP2K4 CSNK2A1 MAPK8 EIF4G3 EIF4E
REACTOME_MITOTIC_G1_PHASE_AND_G1_S_TRANSITION	1e-10	1.48374e-09		-0.651584	-2.99824	140	DHFR MCM6 CDT1 GMNN MCM7 MCM2 PCNA MCM3 CDC6 UBB MCM4 RPA3 TYMS CDK7 TOP2A E2F1 PSMD3 MCM5 LIN9 POLE3 POLE4 POLE2 CDK1 CCNE2 UBC PRIM2 RPA2 CCNA2 CDK4 PRIM1 TK1 ORC1 PSMA4 PSMD7 UBA52 PSMA1 PSMD12 PPP2R1A CUL1 CCNB1 CCNH PSMD14 CKS1B CDC45 PSMB7 POLA1 CDKN1B PSMD2 TFDP1 FBXO5 PSMD11 WEE1 PSMB6 PSMC2 CDKN2C RPA1 PSMD5 RBBP4 PSMB3 PSMA7 PSMC4 PSMB5 PSMC5 MYBL2 PSMB1 PSMA5 PSMB2 PSME3 PSMC6 MCM10 RBL1 DBF4 PSMA6 POLE PSMC3 SKP2 PPP2CA RRM2 PSMD1 PSMF1 PSMB4 PSMD10 LIN54 CDK2 PSMD6 ORC6 PSMC1 CDKN1C CDKN2D SKP1 PSMD4 TFDP2 PPP2CB MYC JAK2 E2F3
WP_TRIACYLGLYCERIDE_SYNTHESIS	0.469231	0.64002	0.096563	0.292641	0.996881	19	DGAT1 DGAT2 GPD1 AGPAT2 PLPP3 AGPAT3 LIPE PNPLA2 GPAM
WP_TRYPTOPHAN_METABOLISM	0.558632	0.715943	0.0632191	-0.284309	-0.94286	25	ECHS1 HSD17B10 PRMT1 ALDH3A2 HADH ACAT1 DHCR24 ALDH1A1 CAT ALDH1A2 OGDH MAOB
REACTOME_DNA_REPLICATION_PRE_INITIATION	1e-10	1.48374e-09		-0.714185	-3.00155	78	MCM6 CDT1 GMNN MCM7 MCM2 MCM3 CDC6 UBB MCM4 RPA3 E2F1 PSMD3 MCM5 POLE3 POLE4 POLE2 UBC PRIM2 RPA2 PRIM1 ORC1 PSMA4 PSMD7 UBA52 PSMA1 PSMD12 PSMD14 CDC45 PSMB7 POLA1 PSMD2 PSMD11 PSMB6 PSMC2 RPA1 PSMD5 PSMB3 PSMA7 PSMC4 PSMB5 PSMC5 PSMB1 PSMA5 PSMB2 PSME3 PSMC6 MCM10 DBF4 PSMA6 POLE PSMC3 PSMD1 PSMF1 PSMB4 PSMD10 CDK2 PSMD6 ORC6 PSMC1
WP_TYPE_2_PAPILLARY_RENAL_CELL_CARCINOMA	0.0624025	0.136063	0.224966	-0.400524	-1.40181	30	RBX1 FH VEGFA ELOB SLC2A1 EGLN3 ELOC TGFA DVL2 EP300 TGFB2 HIF1A PDGFB TGFB1 ARNT2 CUL2
WP_TYPE_II_DIABETES_MELLITUS	0.279683	0.448526	0.132846	0.344331	1.13963	18	IKBKB CACNA1A TNF PIK3R5 SLC2A4 INSR PRKCD ADIPOQ
REACTOME_SEPARATION_OF_SISTER_CHROMATIDS	1e-10	1.48374e-09		-0.634787	-3.00409	175	CENPM SMC3 RAD21 MAD2L1 UBB PPP2R5D NUP43 PTTG1 BIRC5 CENPF DYNLL1 CENPS SKA2 SGO2 PSMD3 CENPH SMC1A CENPK UBC KNTC1 BUB1B NUP85 ZWILCH PSMA4 ERCC6L PSMD7 UBA52 PSMA1 BUB3 NUDC PSMD12 NDC80 SPC25 PPP2R1A TUBA1B RANGAP1 NUP133 RCC2 CDCA5 PSMD14 CDC20 NUF2 PSMB7 CKAP5 PLK1 UBE2C INCENP PSMD2 SPC24 SGO1 PSMD11 BUB1 PSMB6 SKA1 PSMC2 PSMD5 ANAPC4 PSMB3 PSMA7 PSMC4 PSMB5 PSMC5 ESPL1 SEH1L PSMB1 PSMA5 PSMB2 AURKB PSME3 PSMC6 CENPN KNL1 TUBB4A TUBB4B PSMA6 CENPA NUP160 CENPQ CENPI CDC27 PSMC3 CENPP NSL1 UBE2S SEC13 PPP2CA MIS12 KIF2A KIF18A PSMD1 NUP107 SPDL1 DYNC1I2 PSMF1 PSMB4 KIF2C PSMD10 DSN1 CDCA8 PDS5B PSMD6 PSMC1 ZWINT PMF1 TUBA1A PSMD4 MAPRE1 B9D2 TUBB6 PPP2CB UBE2E1 DYNC1LI1 NDEL1 PPP1CC ANAPC7 CENPE NUP98 STAG2 NUP37 NDE1 DYNLL2
REACTOME_TRANSLATION	1e-10	1.48374e-09		-0.607775	-3.00703	256	MRPL49 MRPL21 MRPL16 MRPL14 EPRS1 GARS1 DDOST DARS1 EIF3C EIF3L EIF3D MRPL10 EIF3B RPL37 TRMT112 SEC61A1 MRPS36 EIF3H IARS1 MRPL51 AIMP2 SRP68 EIF4G1 MRPL34 EIF4A1 RPS28 MRPL13 MRPL39 RPL38 MRPS5 RARS1 EIF3G KARS1 UBA52 RPL30 MRPL43 RPL21 RPS26 EIF2B1 MRPS2 MRPL35 RPL32 RPS21 RPL22 MRPL44 TUFM MRPL1 MRPL53 RPL11 RPL24 RPL8 ETF1 AARS1 MRPL38 EEF1G AURKAIP1 TARS1 RPL36 EIF2B5 MRPL20 EIF1AX MRPS25 EIF3M SPCS1 RPL35 EEF1D MRPL17 RPL23 SARS1 RPS25 RPL19 MRPS14 MRPL42 RPS16 FAU EIF4H MRPS11 MRPL45 RPL29 MRPL36 EIF4EBP1 SSR1 MRPS7 MRPS18C RPS10 RPL28 MRPL11 RPL7 SEC61G SEC11A MRPL2 PTCD3 RPN2 MRPL12 MRPS35 RPS18 RARS2 RPL35A EIF2S1 MRPL40 MRPS27 MRPS23 SRPRA EEF1B2 MRPL18 MRRF EEF1E1 RPL3 RPS15A NARS1 MRPL22 RPL6 MRPS16 RPL15 SSR2 EIF3E GSPT1 RPS13 RPL13 SRP14 MRPS18B EIF3K RPS12 SRP9 RPLP2 FARSB RPS11 TRAM1 RPN1 RPL27A MRPL55 MRPS12 HARS1 MRPL47 EIF2S2 SPCS2 EIF5B LARS1 AIMP1 RPL34 EIF3A MRPS18A MRPS30 RPSA CHCHD1 EIF3J PPA1 MRPS28 MRPS33 RPL12 MRPL57 MRPS21 DARS2 MRPS22 MRPL58 RPS5 RPL18A MRPL52 EEF1A1 VARS1 SRP72 EIF4E IARS2 MRPL28 EEF2 QARS1 MRPS34 RPS8 RPL37A MRPS24 SPCS3 EIF3F MRPL15 SRPRB SSR4 RPS23
REACTOME_CHROMOSOME_MAINTENANCE	1e-10	1.48374e-09		-0.699543	-3.04546	100	CENPM DSCC1 RFC3 PCNA RUVBL1 POLD2 RBBP7 POLR2B H2BC13 H4C9 RPA3 H2BC8 FEN1 CENPS RUVBL2 H2AC8 H2BC5 POLR2G POLR2F RFC4 CENPH OIP5 NPM1 CENPK H2AZ2 H2BC3 H2AX H4C15 STN1 LIG1 CENPW PRIM2 RFC5 POLR2E H2BC10 RPA2 CCNA2 PRIM1 H3-3A H2BC4 H4C14 NOP10 NHP2 SMARCA5 CTC1 RFC1 POLA1 POLR2D RPA1 RBBP4 RFC2 H2AZ1 CENPN KNL1 HJURP CENPA CHTF18 CENPQ CENPI CENPP DKC1 POLR2C POLD1 GAR1 BLM SHQ1 CDK2 POLR2A CHTF8 PPP6R3
REACTOME_CELL_CYCLE_CHECKPOINTS	1e-10	1.48374e-09		-0.61549	-3.05123	260	MCM6 CENPM MCM7 RFC3 MCM2 MCM3 MAD2L1 CDC6 UBB MCM4 CHEK1 PPP2R5D NUP43 H2BC13 H4C9 RPA3 BIRC5 H2BC8 CENPF DYNLL1 CENPS EXO1 H2BC5 SKA2 SGO2 PSMD3 MCM5 RFC4 CENPH CDK1 CENPK CCNE2 H2BC3 H2AX H4C15 YWHAE UBC YWHAQ RFC5 H2BC10 TOPBP1 MDC1 KNTC1 BUB1B YWHAZ NUP85 RPA2 CCNA2 BARD1 ZWILCH ORC1 H2BC4 PSMA4 ERCC6L PSMD7 UBA52 H4C14 PSMA1 CCNB2 BUB3 NUDC PSMD12 RNF168 NDC80 SPC25 PPP2R1A CCNB1 RANGAP1 YWHAH NUP133 CHEK2 RCC2 PSMD14 CDC20 BRCC3 NUF2 BRIP1 CDC45 PSMB7 CKAP5 UBE2N PKMYT1 PLK1 UBE2C INCENP CDKN1B PSMD2 SPC24 SGO1 PSMD11 BUB1 WEE1 YWHAG PSMB6 SKA1 PSMC2 RPA1 PSMD5 ANAPC4 PSMB3 RFC2 PSMA7 PSMC4 PSMB5 PSMC5 SEH1L PSMB1 PSMA5 PSMB2 AURKB PSME3 PSMC6 CENPN KNL1 MCM10 CDC25C GTSE1 DBF4 PSMA6 CENPA NUP160 CENPQ CENPI CDC27 PSMC3 CENPP MRE11 NSL1 UBE2S SEC13 PPP2CA MIS12 KIF2A KIF18A PSMD1 NUP107 SPDL1 DYNC1I2 CLSPN RAD1 PSMF1 BLM NSD2 PSMB4 KIF2C PSMD10 DSN1 RHNO1 CDK2 CDCA8 PSMD6 ORC6 PSMC1 ZWINT PMF1 RAD50 SUMO1 PSMD4 MAPRE1 B9D2 PPP2CB UBE2E1 DYNC1LI1 NDEL1 PPP1CC ANAPC7 CENPE HUS1 ORC2 NUP98 RAD9A NUP37 NDE1 RMI2 DYNLL2
WP_UNFOLDED_PROTEIN_RESPONSE	0.101142	0.200635	0.17822	-0.414548	-1.32979	21	CASP2 MBTPS2 RTCB ATF6 HSPA5 EIF2S1 BCL2L11 ERN1 NFE2L2 MBTPS1 IL1B ATF4
REACTOME_MITOTIC_METAPHASE_AND_ANAPHASE	1e-10	1.48374e-09		-0.62937	-3.06165	215	CENPM SMC3 RAD21 MAD2L1 UBB NUP155 PPP2R5D NUP43 PTTG1 BIRC5 CENPF NUP205 DYNLL1 CENPS SKA2 SGO2 PSMD3 CENPH CDK1 SMC1A CENPK RAN UBC KNTC1 BUB1B NUP85 NUP62 ZWILCH PSMA4 ERCC6L KPNB1 PSMD7 UBA52 PSMA1 CCNB2 BUB3 NUDC PSMD12 NDC80 SPC25 PPP2R1A CCNB1 TUBA1B RANGAP1 NUP133 RCC2 CDCA5 PSMD14 LMNB1 CDC20 CHMP4B NUP54 NUF2 PSMB7 EMD CKAP5 PLK1 UBE2C INCENP PSMD2 UBE2I SPC24 SGO1 FBXO5 PSMD11 BUB1 PSMB6 SKA1 PSMC2 PSMD5 ANAPC4 TNPO1 PSMB3 PSMA7 LMNA PSMC4 PSMB5 PSMC5 ESPL1 SEH1L PSMB1 PSMA5 LBR PSMB2 AURKB PSME3 PSMC6 CENPN KNL1 TUBB4A TUBB4B PSMA6 CENPA NUP188 NUP160 CENPQ CENPI CDC27 PSMC3 CENPP NSL1 UBE2S SEC13 PPP2CA MIS12 KIF2A KIF18A PSMD1 NUP107 SPDL1 DYNC1I2 PSMF1 PSMB4 KIF2C PSMD10 DSN1 CDCA8 NUP93 TMPO PDS5B PSMD6 PSMC1 ZWINT SPAST PMF1 NUP35 TUBA1A SUMO1 PSMD4 NUP58 MAPRE1 B9D2 TUBB6 PPP2CB UBE2E1 DYNC1LI1 NDC1 NDEL1 PPP1CC ANAPC7 CENPE NUP98 STAG2 NUP37 NDE1 CHMP6 DYNLL2
REACTOME_S_PHASE	1e-10	1.48374e-09		-0.663156	-3.07655	151	MCM6 CDT1 MCM7 RFC3 MCM2 SMC3 PCNA MCM3 RAD21 CDC6 POLD2 UBB MCM4 RPA3 RBX1 FEN1 CDK7 E2F1 PSMD3 MCM5 LIN9 POLE3 POLE4 POLE2 RFC4 GINS2 SMC1A CCNE2 GINS4 UBC LIG1 PRIM2 RFC5 RPA2 CCNA2 CDK4 PRIM1 ESCO2 ORC1 PSMA4 PSMD7 UBA52 PSMA1 PSMD12 CUL1 CCNH CDCA5 PSMD14 CKS1B CDC45 PSMB7 RFC1 GINS1 POLA1 UBE2C CDKN1B PSMD2 TFDP1 PSMD11 WEE1 PSMB6 PSMC2 RPA1 PSMD5 ANAPC4 RBBP4 PSMB3 RFC2 PSMA7 PSMC4 PSMB5 PSMC5 PSMB1 PSMA5 PSMB2 PSME3 PSMC6 PSMA6 POLE CDC27 PSMC3 SKP2 UBE2S POLD1 PSMD1 PSMF1 PSMB4 PSMD10 LIN54 CDK2 PDS5B PSMD6 ORC6 PSMC1 SKP1 GSK3B PSMD4 TFDP2
REACTOME_CELL_CYCLE_MITOTIC	1e-10	1.48374e-09		-0.592581	-3.07794	483	DHFR MCM6 CDT1 CENPM DCTN3 NEDD1 GMNN MCM7 RFC3 MCM2 TUBG1 SMC3 PCNA MCM3 RAD21 MAD2L1 CDC6 POLD2 UBB MCM4 HSP90AB1 MAPK3 NUP155 POM121C PPP2R5D NUP43 H2BC13 H4C9 H3C13 H3C7 PTTG1 RPA3 BIRC5 H2BC8 RBX1 CENPF TYMS FEN1 NUP205 DYNLL1 CDK7 TUBB CENPS PRKCA NCAPH TOP2A H2AC8 H3C3 E2F1 NCAPD2 H2BC5 SKA2 SGO2 PSMD3 MCM5 PPME1 LIN9 POLE3 POLE4 POLE2 RFC4 CENPH CDK1 GINS2 SMC1A CENPK TPR H2AZ2 CCNE2 H2BC3 H2AX H4C15 FOXM1 KIF20A RAN YWHAE GINS4 UBC GORASP2 LIG1 NEK2 RAB2A PRIM2 RFC5 H2BC10 AAAS KNTC1 TPX2 BUB1B NUP85 RPA2 NCAPG2 CCNA2 NUP62 CDK4 PRIM1 TK1 H3-3A ESCO2 ZWILCH ORC1 PRKACA H2BC4 PSMA4 ERCC6L KPNB1 HMMR PSMD7 UBA52 H4C14 PSMA1 CCNB2 KIF23 BUB3 NUDC PSMD12 NDC80 SPC25 PPP2R1A CSNK2B CUL1 CCNB1 TUBA1B RANGAP1 NUP133 MASTL CSNK1D NCAPH2 RCC2 CCNH CDCA5 PSMD14 LMNB1 CDC20 CKS1B CHMP4B NUP54 NUF2 CDC45 PSMB7 RFC1 EMD DCTN1 GINS1 CKAP5 POLA1 PKMYT1 PLK1 TUBGCP2 UBE2C INCENP CDKN1B PSMD2 KMT5A UBE2I TFDP1 SPC24 SGO1 AURKA FBXO5 CEP41 BLZF1 PSMD11 BUB1 WEE1 MAPK1 YWHAG PSMB6 SET SKA1 PSMC2 CDKN2C RPA1 PSMD5 ANAPC4 TNPO1 RBBP4 CEP57 PSMB3 RFC2 PSMA7 LMNA PSMC4 PSMB5 PSMC5 H2AZ1 NCAPG ESPL1 SEH1L MYBL2 PSMB1 PSMA5 LBR PSMB2 AURKB PSME3 PSMC6 CENPN KNL1 MCM10 SMC2 TUBB4A CDC25C RBL1 SSNA1 GTSE1 DBF4 TUBB4B PSMA6 FBXW11 CENPA NUP188 NUP160 POLE CENPQ CENPI CDC27 PSMC3 SKP2 CENPP NSL1 UBE2S SEC13 PPP2CA RRM2 ARPP19 POLD1 MIS12 NUP50 KIF2A KIF18A PSMD1 NUP107 NME7 SPDL1 DYNC1I2 PLK4 CSNK2A1 CEP43 HAUS2 PSMF1 PSMB4 KIF2C PSMD10 LIN54 DSN1 CDK2 CDCA8 ACTR1A RAE1 NUP93 TMPO USO1 PDS5B PSMD6 ORC6 PSMC1 CDKN1C ZWINT SPAST PMF1 NUP35 CDKN2D TUBA1A SKP1 GSK3B SUMO1 PSMD4 HAUS1 NUP58 TFDP2 MAPRE1 CEP76 B9D2 TUBB6 PPP1CB PPP2CB MYC JAK2 E2F3 RAB8A UBE2E1 DYNC1LI1 NDC1 RAB1A NDEL1 PPP1CC ANAPC7 CENPE ORC2
WP_VIRAL_ACUTE_MYOCARDITIS	0.713315	0.827065	0.0434507	-0.207051	-0.862609	75	CASP2 MAPK3 NOS1 EIF4G1 PARP1 MAPK1 CASP6 ABL2 CYCS STAT3 CASP9 SOS1 KRT8 CHRAC1 DAG1 GSK3B ACTB CASP3 CASP7 JKAMP ILK DMD CXADR EIF4G2
WP_VITAMIN_A_AND_CAROTENOID_METABOLISM	0.704362	0.82138	0.0519512	-0.2505	-0.842495	26	RDH10 RETSAT MAPK1
WP_VITAMIN_B12_METABOLISM	0.96875	0.986039	0.0635008	0.163836	0.656811	34	ABCA1 MTHFR TNF SOD3 INSR NFKB1
WP_VITAMIN_DSENSITIVE_CALCIUM_SIGNALING_IN_DEPRESSION	0.699187	0.818319	0.0774768	0.229818	0.868459	27	ITPR2 CYP27A1 BCL2 GRIN2D ATP2B2 CACNA1C ITPR1 GRIN2C SLC8A1 RXRA ATP2B1
WP_VITAMIN_D_IN_INFLAMMATORY_DISEASES	0.858612	0.916355	0.0645031	0.21114	0.740868	21	IKBKB TNF NFATC1 NFKB1 PPP3CA RXRA MAP2K6
WP_VITAMIN_D_RECEPTOR_PATHWAY	0.403433	0.584338	0.142057	0.198709	1.02311	114	THBD NFATC2 IRF8 CD40 FOXO1 CYP2D6 SATB1 CTLA4 RASGRP1 CEBPA BTLA ADAMTS5 PTGER4 CLEC16A PRKCQ IL1RL1 TRAK1 CDKAL1 IRF4 NRIP1 COLEC11 MYO9B SLC2A4
REACTOME_DNA_REPLICATION	1e-10	1.48374e-09		-0.695801	-3.1159	117	MCM6 CDT1 GMNN MCM7 RFC3 MCM2 PCNA MCM3 CDC6 POLD2 UBB MCM4 RPA3 RBX1 FEN1 E2F1 PSMD3 MCM5 POLE3 POLE4 POLE2 RFC4 GINS2 CCNE2 GINS4 UBC LIG1 PRIM2 RFC5 RPA2 CCNA2 PRIM1 ORC1 PSMA4 PSMD7 UBA52 PSMA1 PSMD12 CUL1 PSMD14 CDC45 PSMB7 RFC1 GINS1 POLA1 UBE2C PSMD2 PSMD11 PSMB6 PSMC2 RPA1 PSMD5 ANAPC4 PSMB3 RFC2 PSMA7 PSMC4 PSMB5 PSMC5 PSMB1 PSMA5 PSMB2 PSME3 PSMC6 MCM10 DBF4 PSMA6 POLE CDC27 PSMC3 SKP2 UBE2S POLD1 PSMD1 PSMF1 PSMB4 PSMD10 CDK2 PSMD6 ORC6 PSMC1 SKP1 PSMD4
WP_WNTBETACATENIN_SIGNALING_PATHWAY_IN_LEUKEMIA	0.737357	0.841574	0.0502948	-0.251009	-0.818777	23	JUP LRP5 LRP6 GSK3B MYC CTNNB1 RARA PPARD
WP_WNT_SIGNALING	0.400826	0.582875	0.1396	0.200668	1.00449	98	NFATC2 PRICKLE1 NKD1 INVS PRKCB PRICKLE2 ROR2 PRKCG PLCB2 ROR1 SOX17 NFATC4 CAMK2A WNT2B NFATC1 FZD10 LEF1 TCF7L1 FRAT1 PPP3CC NKD2 KREMEN1 TCF7
WP_WNT_SIGNALING_IN_KIDNEY_DISEASE	0.167975	0.302322	0.132147	-0.359312	-1.24713	29	LRP5 LRP6 WNT6 DVL3 WNT5A MAPK9 MAPK8 FZD7 CTNNB1 DVL2 RHOA WNT10A
WP_WNT_SIGNALING_PATHWAY_AND_PLURIPOTENCY	0.491252	0.658732	0.0602484	-0.232458	-0.987118	85	PRKCI RACGAP1 PRKCA PPP2R1A LRP5 CTNND1 MAP3K7 LRP6 WNT6 DVL3 WNT5A PPP2CA MAPK9 MAP2K4 PPP2R3A FZD7 GSK3B PPP2CB MYC CTNNB1 DVL2 RHOA PTPA EP300 PPARD WNT10A AXIN1 ZBTB33 NFYA FOSL1 FZD6 PPP2R2A FZD5 TCF7L2 PAFAH1B1 PPP2R2B CTBP1 TPTEP2-CSNK1E
WP_WNT_SIGNALING_PATHWAY_NETPATH	0.277299	0.446388	0.0934449	-0.288952	-1.12451	48	PRKCA MTOR CSNK1D PIP5K1B LRP5 MAP3K7 MAPK1 LRP6 GSK3A RAC1 DVL3 MAPK9 MAPK8 GSK3B MYC CTNNB1 DVL2 RHOA CDK6
WP_ZINC_HOMEOSTASIS	0.309951	0.486381	0.0943564	-0.346595	-1.11181	21	SLC30A5 SLC39A10 SLC39A4 MT1A SLC30A6 MT1X SLC39A6 SLC30A1 SLC39A14 SLC39A7 SLC30A9 SLC30A4

### Sheet: STable3C
List of significanlty enriched Canonical Pathways in GEO227100 Late Recurrence Post vs Pre chemotherapy samples (padj <= 0.05).
pathway	pval	padj	log2err	ES	NES	size	leadingEdge
BIOCARTA_41BB_PATHWAY	0.0229014	0.0725585	0.352488	0.656809	1.53315	15	JUN IFNG NFKBIA MAP3K5 NFKB1 TNFRSF9
BIOCARTA_AGR_PATHWAY	0.0544693	0.140026	0.227987	0.520918	1.44061	32	LAMA2 JUN DMD PAK3 MUSK NRG2 ARHGEF6 LAMA3 EGFR PAK5
BIOCARTA_AKT_PATHWAY	0.0147173	0.0519798	0.38073	0.63351	1.57951	20	GHR FOXO1 NFKBIA PIK3R1 PIK3CG FOXO3 FASLG NFKB1 FOXO4
BIOCARTA_ALK_PATHWAY	0.188547	0.346745	0.115734	0.448827	1.24124	32	CHRD WNT1 BMP2 TGFB2 TGFBR2 MEF2C TGFBR3 TGFB3
BIOCARTA_AMI_PATHWAY	0.0427275	0.118263	0.321776	0.639724	1.51652	16	F10 COL4A6 F7 TFPI COL4A3 PROS1 COL4A4 COL4A5
BIOCARTA_ARAP_PATHWAY	0.562319	0.749613	0.0931455	-0.330511	-0.929884	17	ASAP2 CYTH2 ARFGEF1 ARFGAP1 GBF1 ARFGEF2 ARAP1 GPLD1 ARAP2 COPA CLTB CYTH4 ASAP1 ARFGAP3 CYTH1 ARF1 CYTH3
KEGG_CYTOKINE_CYTOKINE_RECEPTOR_INTERACTION	3.81e-16	7.31e-14	1.0377	0.62597	2.21902	205	AMHR2 CCL17 CCL19 IL7R IL24 TNFRSF13B IL6 CXCL13 CCL22 CNTFR CXCL2 CCR4 NGFR PDGFRA LEPR GHR CCR7 FLT3 TNFSF8 CSF3 IL1R2 IL18RAP KIT IL23R IFNG CXCR4 IL6ST CCL13 IL2RG CXCR1 BMP2 CCL21 CD40LG IL3RA TNFRSF17 HGF OSM CXCR2 IL18R1 CRLF2 IL19 TNFSF11 CSF2RA CX3CL1 TNFRSF18 CCR6 XCR1 CXCL9 TNFSF14 CXCR6 IL2RB LIFR IL5 IL10 CCR2 IFNGR1 TGFB2 IL10RA LEP IL12RB1 VEGFD PDGFRB TNFSF12 TNFRSF6B IL4R IL9R TNFRSF1B TGFBR2 CXCL5 EDA2R CXCL3 CXCR3 CSF3R IL1R1 IFNK CCR8 IL2RA TNFRSF14 CXCL14 CXCL12 TNFSF18 TNFRSF10C CSF2RB CCR9 CXCL11 CXCL8 TGFB3 OSMR IL12RB2 FASLG IL6R TNFRSF19 FAS CCL20 CCR1 TNFRSF1A TNFRSF13C IL21R IL11RA EGFR CCL27 LIF TNFSF13 CCR5 TPO CXCL16 PLEKHO2 CSF1 CSF1R IL15RA TNFRSF10B IL18 INHBB XCL1 MET IL20RA CCL2
BIOCARTA_ARF_PATHWAY	0.782344	0.916582	0.0444181	0.326887	0.782342	17	MYC PIK3R1 PIK3CG TWIST1 ABL1 RAC1 RB1
BIOCARTA_AT1R_PATHWAY	0.0430416	0.118548	0.261664	0.550947	1.46415	27	AGTR1 JUN PRKCB AGT PTK2B EGFR ELK1 PRKCA MAP2K4 GNAQ RAC1 RAF1 MAPK3 MAP2K1
BIOCARTA_ATM_PATHWAY	0.489645	0.682546	0.0649408	0.396505	0.988593	20	JUN CDKN1A GADD45A NFKBIA
PID_IL12_2PATHWAY	1.73e-09	1.19e-07	0.788187	0.727896	2.20252	57	FOS CD8A GADD45B TBX21 CD3G SOCS1 IL18RAP STAT4 GADD45G GZMA IFNG CD3E CD3D EOMES IL2RG CD8B IL18R1 GZMB CD247 HLA-DRA IL2RB LCK IL12RB1 IL1R1 STAT5A IL2RA CD4 JAK2 IL12RB2 B2M FASLG CCR5 STAT3 IL18 PPP3CA
REACTOME_IMMUNOREGULATORY_INTERACTIONS_BETWEEN_A_LYMPHOID_AND_A_NON_LYMPHOID_CELL	4.88e-11	4.43e-09	0.851339	0.655919	2.17901	110	SIGLEC8 CD22 CD300LG CD1B SLAMF6 CD8A SH2D1A CRTAM CD1C COL2A1 CD3G SLAMF7 KLRC1 KLRK1 CD96 CD3E CD3D KLRD1 SIGLEC6 CD40LG CD8B SELL SIGLEC11 JAML SIGLEC12 CD247 LILRB3 KLRG1 IFITM1 ITGAL CD1A C3 CD1D SIGLEC10 LILRB5 CD226 LILRA6 TREM1 ICAM2 HLA-E ICAM3 CD34 PIANP TREML2 KLRB1 NCR3LG1 HCST CD19 COLEC12 CD81 CLEC2D B2M NPDC1 KLRF1 LILRA4 TREM2 CD300LF CLEC2B ITGB2 HLA-C
BIOCARTA_BARRESTIN_SRC_PATHWAY	0.0608828	0.151925	0.224966	0.591489	1.41562	17	KCNA2 KCNA3 FGR ARRB1 DNM1 HCK RAF1 MAPK3 MAP2K1
BIOCARTA_BCELLSURVIVAL_PATHWAY	0.0270625	0.0827132	0.352488	0.65051	1.51845	15	FOS PIK3R1 PIK3CG JUND
WP_ADIPOGENESIS	1.03e-11	1.05e-09	0.875325	0.641841	2.17134	125	DLK1 SERPINE1 ADIPOQ PLIN1 SOCS3 BMP3 LPL GADD45B IL6 SLC2A4 CNTFR CEBPD KLF15 EGR2 SOCS1 SFRP4 NR2F1 KLF6 PPARG FOXO1 IL6ST RXRG CFD CDKN1A WNT1 BMP2 OSM IRS2 FRZB IRS4 FOXC2 GADD45A AGT KLF7 LIFR LEP NDN PCK1 PTGIS WNT10B WNT5B STAT5B NAMPT RORA GATA3 MEF2C STAT5A EPAS1 SPOCK1 EBF1 CEBPB PPARGC1A TWIST1 RBL2 IRS1 AHR GATA2 SMAD3 NR3C1 FAS
BIOCARTA_BIOPEPTIDES_PATHWAY	0.261803	0.444904	0.096563	0.439437	1.17427	28	PRKCB AGT STAT5A PTK2B JAK2 STAT3 FYN PRKCA GNA11 KNG1 RAF1 MAPK3 MAP2K1
BIOCARTA_CALCINEURIN_PATHWAY	0.0194694	0.0635543	0.352488	0.649917	1.55545	17	NFATC2 CDKN1A NFATC1 PRKCB PPP3CC PPP3CA PRKCA NFATC3 NFATC4 GNAQ
KEGG_JAK_STAT_SIGNALING_PATHWAY	1.05e-10	8.84e-09	0.839089	0.645374	2.16559	118	IL7R IL24 SOCS3 IL6 CNTFR LEPR GHR CSF3 SOCS1 STAT4 IL23R IFNG IL6ST SOCS2 IL2RG IL3RA OSM MYC CRLF2 IL19 CSF2RA CCND2 AKT3 PIK3R1 SPRY1 PIK3CG IL2RB LIFR PIK3R5 SPRY2 IL5 IL10 IFNGR1 IL10RA LEP IL12RB1 IL4R IL9R STAT5B CSF3R IFNK STAT5A IL2RA CSF2RB PIM1 OSMR JAK2 IL12RB2 CCND3 PIAS1 IL6R JAK1 IL21R IL11RA LIF TPO STAT3 IL15RA
BIOCARTA_CARM_ER_PATHWAY	0.613115	0.792553	0.095288	-0.283828	-0.895147	26	H3C14 BRCA1
BIOCARTA_CASPASE_PATHWAY	0.58926	0.770482	0.0552496	0.359514	0.91717	22	BIRC3 PRF1 GZMB ARHGDIB LMNA CASP1
BIOCARTA_CCR3_PATHWAY	0.746201	0.897982	0.0465084	0.346407	0.821187	16	PIK3C2G PRKCB PRKCA GNAQ PPP1R12B RAF1 MAPK3 MAP2K1 RHOA
KEGG_HEMATOPOIETIC_CELL_LINEAGE	3.13e-09	2.09e-07	0.774939	0.682328	2.1606	77	MS4A1 IL7R CD22 CD1B FCER2 CD8A IL6 CD1C CD7 CD1E FLT3 CD3G CSF3 IL1R2 KIT CD3E CD3D CR2 CD2 MME IL3RA CD8B CSF2RA HLA-DRA CD38 GP5 IL5 CD1A CR1 CD1D IL4R IL9R CD5 CSF3R ITGA5 IL1R1 CD34 IL2RA GP1BA THPO CD4 CD19 CD37 IL6R IL11RA TPO CSF1 CD59 CSF1R CD44
BIOCARTA_CDMAC_PATHWAY	0.0367868	0.105361	0.321776	0.64635	1.53223	16	FOS JUN MYC NFKBIA PRKCB
BIOCARTA_CELLCYCLE_PATHWAY	0.122581	0.25448	0.231127	-0.429127	-1.31717	23	CCNE1 CDK1 CCNB1 CDC25A E2F1 CDKN2A CDKN2B
BIOCARTA_CERAMIDE_PATHWAY	0.935953	1	0.0340464	0.248795	0.630589	21	BCL2 TNFRSF1A NFKB1 MAP2K4 RAF1 MAPK3 MAP2K1 SMPD1 CASP8 TRADD NSMAF MAP3K1 MAPK1
BIOCARTA_CHEMICAL_PATHWAY	0.608889	0.788668	0.0546808	0.370709	0.902478	18	BCL2 PRKCB PRKCA
BIOCARTA_CHREBP_PATHWAY	0.456296	0.64865	0.0684715	0.419489	1.02123	18	ACSM1 PRKAR2B PRKAG3 PRKAG2 PRKACB PRKAA1 PRKAR1A
BIOCARTA_CK1_PATHWAY	0.452308	0.644397	0.0707899	0.432407	1.00934	15	PRKAR2B PPP1R1B CDK5R1 PPP3CA PRKACB PRKAR1A DRD2
PID_CD8_TCR_DOWNSTREAM_PATHWAY	4.66e-08	2.2e-06	0.719513	0.721808	2.15276	51	FOS EGR1 CD8A JUNB JUN CD3G STAT4 PRF1 IFNG NFATC2 CD3E CD3D EOMES IL2RG CD8B TNFRSF18 GZMB NFATC1 CD247 PRKCB IL2RB
BIOCARTA_CREB_PATHWAY	0.227074	0.399799	0.106323	0.482618	1.22323	21	PRKCB PIK3R1 PRKAR2B RPS6KA5 PRKCA PRKACB RAC1 MAPK3 PRKAR1A
WP_COMPLEMENT_AND_COAGULATION_CASCADES	1.25e-07	4.67e-06	0.690132	0.704813	2.12607	54	C7 C6 SERPINE1 F3 SERPINA5 SERPINF2 F10 CFD CR2 F7 THBD MASP1 TFPI C5AR1 C1S PROS1 CLU CFH F8 C3 CR1 F5 C1R KLKB1 C3AR1 SERPING1 C4B VWF
PID_NFAT_TFPATHWAY	8.32e-07	2.13e-05	0.659444	0.727916	2.11213	40	FOS EGR1 EGR3 CTLA4 JUNB TBX21 JUN IRF4 EGR2 PPARG PTGS2 IFNG NFATC2 CD40LG IKZF1 NFATC1 IL5 GATA3 IL2RA CXCL8 BATF3 DGKA FOSL1 FASLG PTPN1
PID_IL6_7_PATHWAY	3.21e-07	1.02e-05	0.674963	0.71924	2.10421	45	FOS SOCS3 IL6 JUNB CEBPD JUN FOXO1 IL6ST MYC TNFSF11 LBP PIK3R1 MCL1 MITF TIMP1 A2M MAPK11 GAB1 CEBPB JAK2 PIAS1 IL6R JAK1
BIOCARTA_CXCR4_PATHWAY	0.045858	0.124015	0.257206	0.594642	1.4675	19	CXCR4 PIK3C2G PRKCB PIK3R1 CXCL12 PTK2B PRKCA NFKB1 GNAQ RAF1 MAPK3 MAP2K1
BIOCARTA_DEATH_PATHWAY	0.586552	0.768982	0.054794	0.341821	0.913417	28	BIRC3 NFKBIA BCL2 LMNA NFKB1 CFLAR
BIOCARTA_ECM_PATHWAY	0.165926	0.317602	0.128789	0.520998	1.26835	18	GSN PIK3R1 PIK3CG FYN RAF1 MAPK3 MAP2K1 ROCK1 RHOA
BIOCARTA_EDG1_PATHWAY	0.0317325	0.0932263	0.321776	0.598285	1.5164	21	PDGFRA S1PR1 PRKCB PIK3R1 PIK3CG ASAH1 PRKCA
REACTOME_COMPLEMENT_CASCADE	1.52e-07	5.36e-06	0.690132	0.718749	2.1032	46	C7 C6 COLEC11 GZMM CFD CR2 MASP1 C4BPB C5AR1 C1S PROS1 CLU CFH C5AR2 C3 CR1 C1R C3AR1 FCN1 CFHR1 C4BPA CFP SERPING1 C4B C4A CD19 CD81 CFHR3 CFI C1QB CD59
WP_REGULATORY_CIRCUITS_OF_THE_STAT3_SIGNALING_PATHWAY	3.13e-08	1.64e-06	0.719513	0.663329	2.10044	77	IL7R SOCS3 CNTFR AGTR1 PDGFRA GHR DUSP2 PTPRT IL6ST MAPK10 IL2RG IL3RA CSF2RA PRKCB PTPRC PTPRD IL2RB LIFR IFNGR1 IL10RA MAPK4 PDGFRB F2RL2 IL9R CSF3R IL2RA MAPK11 CSF2RB MAPK12 OSMR JAK2 F2RL3 SETD7 IL12RB2 IL6R JAK1 IL21R IL11RA EGFR STAT3 IL15RA IL20RA JAK3 F2R
WP_PEPTIDE_GPCRS	3.66e-07	1.11e-05	0.674963	0.6951	2.09777	53	ACKR1 NPY5R FSHR NPY1R CCR4 AGTR1 FPR2 CCR7 AVPR1B CXCR4 FPR1 CXCR1 C5AR1 CXCR2 EDNRB GALR2 CCR6 NTSR2 EDNRA CXCR6 CCR2 C3AR1 ATP8A1 CXCR3 CCR8 GHSR CCR9 SSTR2 CCR1 HCRTR1 CCR5 LHCGR TAC4 AVPR1A
BIOCARTA_EIF4_PATHWAY	0.290831	0.475883	0.0905429	0.442888	1.14784	24	GHR PRKCB PIK3R1 IRS1 PRKCA EIF4A1 MAPK3 PTEN
BIOCARTA_EIF_PATHWAY	0.968085	1	0.0344919	0.238184	0.564635	16	EIF1 EEF2 EIF4A1 EEF2K EIF2S3 EIF2S1 EIF1AX EIF4A2 EIF4E EIF3A EIF4G2 EIF4G3 EIF2S2 EIF6 EIF5 EIF4G1
BIOCARTA_EPO_PATHWAY	0.0187286	0.0619637	0.352488	0.638486	1.55437	18	FOS JUN STAT5B STAT5A JAK2
BIOCARTA_ERAD_PATHWAY	0.735207	0.889867	0.0459538	0.330893	0.816603	19	MAN1A1 MAN1C1 MAN2C1 EDEM1
KEGG_COMPLEMENT_AND_COAGULATION_CASCADES	1.06e-07	4.1e-06	0.704976	0.686011	2.08851	59	C7 C6 SERPINE1 F3 SERPINA5 SERPINF2 F10 CFD CR2 F7 THBD MASP1 TFPI C4BPB C5AR1 C1S PROS1 CFH F8 C3 CR1 F5 C1R KLKB1 C3AR1 C4BPA SERPING1 C4B A2M VWF C4A
BIOCARTA_ETS_PATHWAY	0.0608828	0.151925	0.224966	0.590756	1.41386	17	FOS JUN ETS1 ETS2 CSF1 CSF1R
BIOCARTA_FAS_PATHWAY	0.940837	1	0.0333827	0.234917	0.636136	30	JUN PTPN13 ARHGDIB FASLG FAS LMNA CFLAR MAP2K4
REACTOME_NGF_STIMULATED_TRANSCRIPTION	7.01e-07	1.88e-05	0.659444	0.740243	2.08345	36	FOSB FOS EGR1 EGR3 F3 JUNB SGK1 ARC RRAD EGR2
WP_HUMAN_COMPLEMENT_SYSTEM	5.74e-08	2.59e-06	0.719513	0.647616	2.07375	83	C7 C6 ADIPOQ FCER2 F10 SELE DCN SELP CFD CR2 FPR1 MASP1 C5AR1 SELL C1S PROS1 CLEC4M CFH SFTPA1 C5AR2 C3 CR1 C1R KLKB1 ALB C3AR1 FCN1 ITGAX ICAM2 TLR2 C4BPA PTX3 THBS1 CFP SERPING1 PRNP CD93 C4A LAMB1 SELPLG CD19
BIOCARTA_G1_PATHWAY	0.0924092	0.207146	0.271289	-0.417404	-1.34304	28	CCNE1 CDK1 CDC25A E2F1 CDKN2A CDKN2B SKP2 DHFR
WP_GLUCOCORTICOID_RECEPTOR_PATHWAY	1.02e-07	4.04e-06	0.704976	0.659689	2.06947	70	TSC22D3 RGS2 TNS4 CAVIN2 DNER GADD45B PMP2 SPINK13 SLC19A2 BIRC3 JUN TNFAIP3 PTGS2 SRGN ADGRF4 THBD NAV3 ALOX5AP SPRY1 PDE4B SNAI2 AMIGO2 B3GNT5 STOM ABHD2 SERPINB9 BHLHE40 AKAP13 TGFBR3 ETNK2 CDKN1C SEC14L1 CPEB4 MFGE8 NR3C1 CCL20 CDC42EP3 POU5F1 ZIC2 FGD4 CCL2
BIOCARTA_GCR_PATHWAY	0.0943683	0.20984	0.17822	0.57279	1.37086	17	ANXA1 PIK3R1 PIK3CG ADRB2 NR3C1 NPPA NFKB1
PID_IL12_STAT4_PATHWAY	9.41e-07	2.37e-05	0.659444	0.7642	2.06939	30	FOS TBX21 JUN CD3G IL18RAP STAT4 PRF1 IFNG CD3E CD3D IL18R1 CD247 HLA-DRA IL2RA CD4 CD86 ETV5 STAT3 IL18 PPP3CA CD28
PID_ATF2_PATHWAY	4.54e-07	1.31e-05	0.674963	0.678506	2.05307	57	FOS DUSP1 HBG2 SOCS3 IL6 JUNB ATF3 PDGFRA JUN DUSP5 SELE IFNG GADD45A BCL2 JUND ARG1 COL24A1 TGFB2
REACTOME_ANTIMICROBIAL_PEPTIDES	1.17e-05	0.000188311	0.593325	0.727228	2.02178	33	ITLN1 BPI CTSG BPIFB1 S100A8 S100A9 SLC11A1 PLA2G2A CLU CCR6 PGLYRP4 RNASE6 LCN2 CCR2 GNLY TLR2 LYZ DEFB124 CD4 S100A7
BIOCARTA_GSK3_PATHWAY	0.139053	0.279114	0.142057	0.524781	1.30842	20	WNT1 LBP PIK3R1 LEF1 GJA1 NFKB1 CTNNB1
BIOCARTA_HCMV_PATHWAY	0.343988	0.534878	0.0845557	0.461919	1.10552	17	PIK3R1 PIK3CG MAP2K3 NFKB1 RB1 MAPK3 MAP2K1
NABA_ECM_GLYCOPROTEINS	1.26e-09	9.39e-08	0.788187	0.577255	2.02002	175	IGFBP1 VIT TNXB ADIPOQ DPT LAMA2 MGP CCN1 MMRN1 DMBT1 ABI3BP SPARCL1 CCN2 SRPX CRISPLD2 NDNF MFAP4 RELN FBLN1 BMPER TNR EMILIN3 LTBP4 PAPLN NTNG1 IGFBP5 LGI4 SMOC2 IGFBP6 SNED1 RSPO3 TNN FGL2 IGFBP4 EDIL3 HMCN1 ECM2 CCN5 EFEMP1 NELL1 SRPX2 IGFBP7 THBS4 CCN4 ELN EMILIN1 RSPO1 FNDC8 PCOLCE2 SVEP1 NID1 AMELX NELL2 NTN4 CILP2 THBS1 FBLN5 EMILIN2 PCOLCE TECTA SBSPON VWF SMOC1 LAMB1 LAMA3 AEBP1 FNDC7 CILP FBN1 SLIT3 HMCN2 LTBP1
BIOCARTA_HER2_PATHWAY	0.424855	0.614772	0.0707899	0.4013	1.02939	23	IL6 IL6ST PIK3R1 PIK3CG IL6R EGFR STAT3
BIOCARTA_HIVNEF_PATHWAY	0.583012	0.767306	0.0501934	0.31006	0.939626	55	BIRC3 NFKBIA GSN MAP3K5 BCL2 TRAF1 TNFRSF1B ARHGDIB FASLG FAS TNFRSF1A RASA1 LMNA NFKB1 CFLAR
BIOCARTA_IGF1MTOR_PATHWAY	0.981595	1	0.0665892	-0.183738	-0.531923	19	INPPL1 EIF4EBP1 MTOR
BIOCARTA_IGF1R_PATHWAY	0.436865	0.626539	0.0696133	0.402228	1.02614	22	PIK3R1 PRKAR2B IRS1 PRKACB RAF1 MAPK3 PRKAR1A MAP2K1
BIOCARTA_TCR_PATHWAY	3.87e-06	7.64e-05	0.610527	0.688609	2.00727	44	FOS JUN CD3G NFATC2 CD3E CD3D NFKBIA NFATC1 ZAP70 CD247 PRKCB PIK3R1 PIK3CG LCK PPP3CC
PID_IL2_1PATHWAY	3.8e-06	7.59e-05	0.627257	0.663773	2.00227	54	FOS SOCS3 JUN SOCS1 IFNG SOCS2 IL2RG IRS2 MYC BCL2 PRKCB PIK3R1 IKZF3 IL2RB LCK STAT5B STAT5A IL2RA MAPK11 PTK2B IRS1 JAK1 STAT3 MAPKAPK2 RASA1 JAK3 DOK2 FYN
BIOCARTA_IL1R_PATHWAY	0.178827	0.333409	0.120985	0.467676	1.24973	28	IL6 JUN IRAK3 NFKBIA TGFB2 IL1R1 TGFB3
WP_PROSTAGLANDIN_SYNTHESIS_AND_REGULATION	5.24e-06	9.58e-05	0.610527	0.683136	1.99132	44	PTGFR HSD11B1 PTGER2 PTGDR PPARG PTGS2 PTGDS HPGD CYP11A1 EDN1 EDNRB ANXA1 AKR1C2 EDNRA TBXAS1 PTGIS MITF PTGER4 AKR1C3 ANXA5 ANXA6 PPARGC1A HPGDS SCGB1A1 S100A10 PTGER3 PTGFRN AKR1C1 PTGES AKR1B1 PLA2G4A
BIOCARTA_NKT_PATHWAY	1.59e-05	0.000243438	0.57561	0.794081	1.97986	20	CCR4 CCR7 IFNG CXCR4 CD40LG IL18R1 IL5 IFNGR1 TGFB2 IL12RB1 IL4R CXCR3 CD4 TGFB3 IL12RB2 CCR1 CCR5 CD28
WP_CANCER_IMMUNOTHERAPY_BY_PD1_BLOCKADE	2.57e-05	0.000357817	0.57561	0.771111	1.978	23	CD8A PDCD1 JUN CD3G IFNG NFATC2 CD3E CD3D CD8B NFATC1 ZAP70 LCK BATF PDCD1LG2
REACTOME_CHEMOKINE_RECEPTORS_BIND_CHEMOKINES	2.1e-05	0.000305912	0.57561	0.664981	1.97764	50	CCL17 CCL19 CXCL13 CCL22 CXCL2 CCR4 CCR7 CXCR4 CCL13 CXCR1 CCL21 CXCR2 CX3CL1 CCR6 XCR1 CXCL9 CXCR6 CCR2 CXCL5 CXCL3 CXCR3 CCR8 CXCL12 CCR9 CXCL11 CXCL8 CCL20 CCR1 CCRL2 CCL27 CCR5 CXCL16 XCL1 CCL2
BIOCARTA_INFLAM_PATHWAY	0.0724852	0.171401	0.202072	0.566554	1.41257	20	IL6 CSF3 IFNG HLA-DRA IL5 IL10 TGFB2 CD4 CXCL8 TGFB3 CSF1
NABA_CORE_MATRISOME	5.03e-11	4.43e-09	0.851339	0.547697	1.97667	249	IGFBP1 VIT TNXB ADIPOQ DPT LAMA2 MGP CCN1 COL14A1 PRELP MMRN1 DMBT1 ABI3BP SPARCL1 COL2A1 CCN2 COL21A1 SRPX CRISPLD2 NDNF MFAP4 RELN FBLN1 BMPER TNR PODN DCN SRGN COL4A6 EMILIN3 LTBP4 OGN PAPLN KERA NTNG1 IGFBP5 LGI4 SMOC2 IGFBP6 COL19A1 COL4A3 SNED1 SPOCK3 COL9A3 RSPO3 COL4A4 TNN FGL2 IGFBP4 EDIL3 HMCN1 ECM2 COL20A1 CCN5 EFEMP1 NELL1 SRPX2 IGFBP7 THBS4 CCN4 COL24A1 ELN EMILIN1 RSPO1 FNDC8 PCOLCE2 SVEP1 NID1 COL6A3 AMELX NELL2 FMOD NTN4 ASPN CILP2 COL16A1 THBS1 FBLN5 OMD BGN EMILIN2 PCOLCE TECTA SBSPON VWF COL4A5 SMOC1 LAMB1 SPOCK1 LUM LAMA3 AEBP1 FNDC7 CILP FBN1 SLIT3 HMCN2 LTBP1 COL11A2
BIOCARTA_INTEGRIN_PATHWAY	0.409091	0.598912	0.0702813	0.378827	1.05905	34	JUN ACTN2 CAV1 FYN RAP1A ACTN3 TNS1 PPP1R12B RAF1 ZYX MAPK3 MAP2K1 CAPNS2 ROCK1 RHOA CSK RAPGEF1 TLN1 ACTN1
BIOCARTA_INTRINSIC_PATHWAY	0.0233874	0.0737368	0.352488	0.627739	1.52821	18	F10 COL4A6 COL4A3 PROS1 COL4A4 F8 F5 KLKB1 SERPING1 COL4A5
WP_PATHOGENESIS_OF_SARSCOV2_MEDIATED_BY_NSP9NSP10_COMPLEX	1.78e-05	0.000269985	0.57561	0.811653	1.97594	18	CD8A IL6 CD3G CD3E CD2 CD8B LBP ZAP70 CD247 HLA-DRA LCK CD4 CXCL8
BIOCARTA_LAIR_PATHWAY	0.0185586	0.061513	0.352488	0.65203	1.56051	17	C7 C6 IL6 SELP ITGAL C3 SELPLG CXCL8
BIOCARTA_LIS1_PATHWAY	0.454815	0.647018	0.0686326	0.4196	1.0215	18	RELN DNAH8 CDK5R1 DNAH1 ABL1 PAFAH1B1 DCTN6
BIOCARTA_MAL_PATHWAY	0.733129	0.887906	0.0815265	-0.28544	-0.826353	19	MAL MAP4K2 ACTA1 HRAS
BIOCARTA_MAPK_PATHWAY	0.0702635	0.167372	0.188204	0.418915	1.33606	80	FOS JUN MAPK10 MYC NFKBIA MAP3K5 TGFB2 MAPK4 MAPK11 MAPK12 TGFB3 MAP3K8 RPS6KA5 MAPKAPK2 MAP3K6 ELK1 MKNK2 MAP2K3 NFKB1 MAP2K4 MAP3K2 MAP3K3 RPS6KA2 RAC1 RPS6KA3 MAX MAP2K5 RAF1
BIOCARTA_MCALPAIN_PATHWAY	0.663623	0.833925	0.0519512	0.367909	0.880522	17	PRKAR2B CXCR3 EGFR CAPN2 PRKACB PRKAR1A CAPNS2 EGF TLN1
KEGG_T_CELL_RECEPTOR_SIGNALING_PATHWAY	4.07e-07	1.21e-05	0.674963	0.597657	1.97189	102	FOS CTLA4 ITK CD8A PDCD1 JUN CD3G IFNG NFATC2 CD3E CD3D PAK3 CD40LG CD8B ICOS NFKBIA AKT3 NFATC1 ZAP70 CD247 PIK3R1 PIK3CG PTPRC LCK PIK3R5 IL5 IL10 PPP3CC LCP2 RASGRP1 MAPK11 GRAP2 CD4 MAPK12
BIOCARTA_MEF2D_PATHWAY	0.121481	0.253282	0.153159	0.540449	1.3157	18	NFATC2 NFATC1 PRKCB PPP3CC PPP3CA CAPN2 PRKCA MEF2D
REACTOME_INTERLEUKIN_4_AND_INTERLEUKIN_13_SIGNALING	7.78e-07	2.04e-05	0.659444	0.598145	1.97082	101	FOS SOCS3 FCER2 IL6 JUNB CCL22 CEBPD MAOA SAA1 IRF4 SOCS1 IL23R PTGS2 FOXO1 FGF2 CDKN1A IL2RG HGF OSM ZEB1 MYC LBP S1PR1 ANXA1 BCL2 PIK3R1 RHOU MCL1 LCN2 IL10 NDN TIMP1 FOXO3 IL4R TNFRSF1B ITGAX VIM BATF MMP3 RORA GATA3 NANOG PIM1 CXCL8 JAK2 TWIST1 FASLG MMP2 ALOX5 IL6R F13A1 JAK1 LIF ITGB2 STAT3 IL18 CCL2 ICAM1 JAK3 IL13RA1
BIOCARTA_MITOCHONDRIA_PATHWAY	0.602071	0.78245	0.0551352	0.366806	0.905231	19	BIRC3 BCL2
BIOCARTA_MPR_PATHWAY	0.095092	0.210724	0.257206	-0.460861	-1.34614	20	CDC25C CDK1 CCNB1
BIOCARTA_MTA3_PATHWAY	0.792998	0.924609	0.0438002	0.320152	0.766222	17	GREB1 SNAI2 HSPB2 CTSD
BIOCARTA_MTOR_PATHWAY	0.995633	1	0.0310618	0.18833	0.477337	21	PIK3R1 EIF4A1 PTEN TSC1 PDK2 PPP2CA MKNK1 PDPK1 EIF4A2 EIF4E PIK3CA EIF3A TSC2 RHEB RPS6KB1 EIF4G2 EIF4G3 AKT1 EIF4G1 MTOR EIF4EBP1
BIOCARTA_NDKDYNAMIN_PATHWAY	0.748858	0.897982	0.0464155	0.341384	0.817039	17	PPP3CC EPS15 PPP3CA DNM1 PICALM
BIOCARTA_IL12_PATHWAY	2.17e-05	0.00031181	0.57561	0.797717	1.96867	19	JUN CD3G STAT4 IFNG CD3E CD3D IL18R1 CD247 IL12RB1 CXCR3 JAK2 IL12RB2 CCR5 ETV5 IL18
BIOCARTA_NFKB_PATHWAY	0.579882	0.765927	0.0568864	0.375533	0.926769	19	TNFAIP3 NFKBIA TNFRSF1B IL1R1 TNFRSF1A NFKB1
REACTOME_NUCLEAR_EVENTS_KINASE_AND_TRANSCRIPTION_FACTOR_ACTIVATION	4.93e-06	9.28e-05	0.610527	0.649237	1.9671	58	FOSB FOS EGR1 EGR3 F3 JUNB SGK1 ARC RRAD EGR2 DUSP4 JUND ID2 MEF2C TRIB1 MAPK11 FOSL1 CDK5R1 RPS6KA5 PPP2CB SH3GL3 MEF2A ID3 MAPKAPK2
KEGG_CELL_ADHESION_MOLECULES_CAMS	5.73e-08	2.59e-06	0.719513	0.579533	1.96189	126	NRXN1 CLDN11 CNTN1 CD22 CTLA4 CNTNAP2 MAG CD8A PDCD1 NEGR1 SELE CADM3 SELP CLDN2 ITGA8 HLA-DOB NRXN2 CD2 CD40LG CD8B CD6 SELL ICOS NLGN3 CDH4 JAM2 NLGN4X HLA-DRA SPN PTPRC CLDN5 ITGAL NFASC CD226 ICAM2 HLA-E NCAM2 ICAM3 CD34 HLA-DQA1 HLA-DMA PDCD1LG2 JAM3 CD4 SELPLG HLA-DQB1 CD86 CLDN1 NLGN1 PTPRM
PID_PS1_PATHWAY	1.48e-05	0.000226998	0.593325	0.670502	1.96162	45	FOS WIF1 JUN DKK1 WNT1 MYC APH1B DKK2 NKD1 DTX1 DLL1
BIOCARTA_NO1_PATHWAY	0.252511	0.432575	0.0988903	0.449814	1.18659	26	PDE3B RYR2 PDE2A PRKAR2B CAV1
REACTOME_INTERLEUKIN_10_SIGNALING	2.72e-05	0.000370373	0.57561	0.681867	1.96099	39	CCL19 FCER2 IL6 CCL22 CXCL2 CSF3 IL1R2 PTGS2 FPR1 IL10 CCR2 IL10RA TIMP1 TNFRSF1B IL1R1 CXCL8 CD86 PTAFR CCL20 CCR1 TNFRSF1A JAK1 LIF CCR5 CSF1 STAT3 IL18 CCL2 ICAM1
WP_ALLOGRAFT_REJECTION	3.54e-06	7.15e-05	0.627257	0.61779	1.95624	77	C7 C6 CCL19 CTLA4 ABCB1 CXCL13 AGTR1 PDGFRA PRF1 IFNG HLA-DOB CCL21 CD40LG LRRK2 GZMB CXCL9 HLA-DRA BHMT2 IL5 C3 IL10 GNLY HLA-E VIM C4B IL2RA HLA-DQA1 CXCL12 HLA-DMA C4A HLA-DQB1 CXCL11 CXCL8 CD86 GDNF FASLG FAS
BIOCARTA_NTHI_PATHWAY	0.0580552	0.146957	0.224966	0.568221	1.44961	22	DUSP1 NFKBIA TGFBR2 MAPK11 CXCL8 SMAD3 NR3C1 MAP2K3 NFKB1
BIOCARTA_NUCLEARRS_PATHWAY	0.0663781	0.161896	0.208955	0.515359	1.39555	30	NR1H4 ABCB1 CYP24A1 PPARG ABCD2 CYP2E1 ABCB4
BIOCARTA_P38MAPK_PATHWAY	0.691576	0.852228	0.0448645	0.298747	0.840835	36	MYC MAP3K5 TGFB2 HSPB2 TGFB3 RPS6KA5 MAPKAPK2 PLA2G4A ELK1 MAP2K4 RAC1 MAX
BIOCARTA_P53HYPOXIA_PATHWAY	0.0374224	0.106866	0.321776	0.592382	1.50144	21	ABCB1 CDKN1A HIC1 GADD45A FHL2
BIOCARTA_P53_PATHWAY	0.636778	0.813381	0.0537873	0.376378	0.892235	16	CDKN1A GADD45A BCL2 TIMP3
BIOCARTA_PAR1_PATHWAY	0.0931953	0.208564	0.176694	0.55574	1.3715	19	PRKCB PIK3R1 PIK3CG PTK2B F2RL3 F2R GNA12 PRKCA ARHGEF1 GNAQ PPP1R12B GNA13 ROCK1 RHOA
WP_SELECTIVE_EXPRESSION_OF_CHEMOKINE_RECEPTORS_DURING_TCELL_POLARIZATION	4.61e-05	0.000583871	0.557332	0.765092	1.95185	22	CCR4 CCR7 IFNG CXCR4 CD40LG IL18R1 IL5 CCR2 IFNGR1 TGFB2 IL12RB1 IL4R CXCR3 CD4 TGFB3 IL12RB2 CCR1 CCR5 CD28
BIOCARTA_PDZS_PATHWAY	0.173516	0.325699	0.127505	0.523026	1.25176	17	DLG2 ANK1 NFASC DLG4 SPTBN1 ADD1
BIOCARTA_PGC1A_PATHWAY	0.0159965	0.0550292	0.352488	0.674257	1.57388	15	SLC2A4 CAMK1G CAMK4 PPP3CC PPARGC1A CAMK1 PPP3CA
BIOCARTA_PITX2_PATHWAY	0.549419	0.740726	0.0946646	-0.335392	-0.926158	16	PITX2
BIOCARTA_PML_PATHWAY	0.818874	0.939668	0.0423318	0.310677	0.743547	17	TNFRSF1B PRAM1 FASLG FAS TNFRSF1A SP100 RB1 RARA PML SIRT1 PAX3
WP_TCELL_ANTIGEN_RECEPTOR_TCR_PATHWAY_DURING_STAPHYLOCOCCUS_AUREUS_INFECTION	6.08e-06	0.000107121	0.610527	0.644234	1.94937	57	FOS CTLA4 ITK CD8A PDCD1 JUN IFNG NFATC2 CD3D CD40LG ICOS NFKBIA ZAP70 PTPRC LCK IL5 IL10 LCP2 GRAP2 CD4
BIOCARTA_PROTEASOME_PATHWAY	0.755556	0.900557	0.0447749	0.33053	0.804664	18	PSMA3 UBE3A PSMB7 PSMB6 PSMA6 PSMB1 PSMB5 PSMA1 UBE2A PSMA7 RPN2 RPN1 UBA1 PSMB4 PSMA5 PSMA2 PSMB2 PSMA4
BIOCARTA_PTDINS_PATHWAY	0.425806	0.61523	0.11725	-0.328924	-1.00961	23	PRKCZ PFKP PRKCE VAV2 ARHGEF2 PFKL AP2M1 GSK3A AKT1 GSK3B BAD
BIOCARTA_PTEN_PATHWAY	0.285926	0.471839	0.0934449	0.47457	1.15532	18	PIK3R1 FOXO3 FASLG EGFR CDKN1B ILK MAPK3 PTEN
BIOCARTA_PYK2_PATHWAY	0.219512	0.390132	0.107554	0.454948	1.20903	27	JUN PRKCB PTK2B MAP2K3 PRKCA MAP2K4 GNAQ RAC1 RAF1 MAPK3 MAP2K1
BIOCARTA_RAC1_PATHWAY	0.20858	0.375173	0.112843	0.487795	1.2162	20	PDGFRA PIK3R1 PIK3CG PLD1 CDK5R1 NCF2
BIOCARTA_RACCYCD_PATHWAY	0.856938	0.96283	0.0373806	0.277827	0.725128	25	CDKN1A NFKBIA PIK3R1 NFKB1 CDKN1B CDK6 RAC1 RB1 RAF1 MAPK3 CCND1
BIOCARTA_RAS_PATHWAY	0.314949	0.501797	0.086795	0.43354	1.10602	22	PIK3R1 PIK3CG PLD1 ELK1 NFKB1 FOXO4 RAC1 RAF1 RALGDS MAPK3 MAP2K1 CDC42 RHOA
BIOCARTA_RHO_PATHWAY	0.678994	0.843076	0.0495902	0.341833	0.852282	20	ARHGAP6 GSN ARHGEF1 PIP5K1B PPP1R12B ROCK1 RHOA ARHGAP1 TLN1
BIOCARTA_SPPA_PATHWAY	0.568389	0.755903	0.0590955	0.391981	0.929223	16	PRKCB TBXAS1 F2RL3 F2R PLA2G4A PRKCA RAF1 MAPK3 MAP2K1
BIOCARTA_SPRY_PATHWAY	0.537291	0.728027	0.0618406	0.402912	0.964295	17	SPRY1 PTPRB SPRY2 EGFR RASA1 RAF1 MAPK3 MAP2K1
BIOCARTA_STATHMIN_PATHWAY	0.0335833	0.0979218	0.321776	0.607871	1.50015	19	CD3G CD3E CD3D CAMK4 CD2 CD247 PRKAR2B
BIOCARTA_STRESS_PATHWAY	0.714078	0.871364	0.0464155	0.322072	0.821651	22	JUN NFKBIA TNFRSF1A MAP2K3 NFKB1 MAP2K4
BIOCARTA_VIP_PATHWAY	0.000121966	0.00124469	0.538434	0.742917	1.93901	25	EGR3 EGR2 VIPR2 NFATC2 MYC NFKBIA NFATC1 PRKAR2B PPP3CC
BIOCARTA_TEL_PATHWAY	0.756469	0.900557	0.0459538	0.337965	0.808856	17	MYC BCL2 EGFR PRKCA RB1 TNKS
BIOCARTA_TFF_PATHWAY	0.273654	0.460603	0.0949752	0.454914	1.15301	21	GHR PIK3R1 PIK3CG EGFR CTNNB1
BIOCARTA_TGFB_PATHWAY	0.275148	0.461915	0.0956031	0.466845	1.15211	19	TGFB2 TGFBR2 TGFB3 SMAD3 SMAD7 MAPK3 MAP2K1 TGFB1 TAB1 TGFBR1 ZFYVE9 EP300
WP_CHEMOKINE_SIGNALING_PATHWAY	7.12e-08	3.07e-06	0.704976	0.560248	1.93243	153	ADCY8 CCL17 CCL19 ADCY2 ITK CXCL13 CCL22 GNG4 CCR4 CCR7 SHC2 CXCR4 FGR GNG7 CCL21 CXCR2 CX3CL1 NFKBIA CCR6 AKT3 GNG2 XCR1 PRKCB CXCL9 PIK3R1 CXCR6 PIK3CG RASGRP2 RAC2 PIK3R5 CCR2 FOXO3 CXCL5 STAT5B GNG11 CXCL3 CXCR3 CCR8 CXCL14 DOCK2 CXCL12 PTK2B ADCY5 CCR9 GRK5 CXCL11 SHC4 JAK2 GNG12 ELMO1 GNAI1 CCL20 CCR1 CCL27 GNB5 CXCL16 STAT3 XCL1 GNGT2 PLCB2 WAS JAK3 PREX1
BIOCARTA_TID_PATHWAY	0.235207	0.410132	0.105125	0.481291	1.18777	19	IFNG LIN7A NFKBIA IFNGR1 TNFRSF1B JAK2 TNFRSF1A
BIOCARTA_TNFR1_PATHWAY	0.317881	0.505636	0.140406	-0.327259	-1.06695	29	TNF LMNB1 DFFA LMNB2 TRAF2 CASP2 DFFB
WP_TCELL_ANTIGEN_RECEPTOR_TCR_SIGNALING_PATHWAY	2.84e-06	6.05e-05	0.627257	0.600406	1.93107	85	FOS ITK CD8A IL6 JUN IRF4 CD3G NFATC2 CD3E CD3D ICOS NFKBIA NFATC1 ZAP70 CD247 PIK3R1 ITPR1 LCK VIM LCP2 GATA3 PTK2B GRAP2 CD83 CD4 PSTPIP1 MAP3K8 FAS CCR5 IL15RA WAS CD28 PRKCQ CARD11 FYB1 FYN NFKB1
KEGG_CHEMOKINE_SIGNALING_PATHWAY	7.11e-08	3.07e-06	0.704976	0.554365	1.93047	169	ADCY8 CCL17 CCL19 ADCY2 ITK CXCL13 CCL22 GNG4 CXCL2 CCR4 CCR7 SHC2 CXCR4 FGR CCL13 CXCR1 GNG7 CCL21 CXCR2 CX3CL1 NFKBIA CCR6 AKT3 GNG2 XCR1 PRKCB CXCL9 PIK3R1 CXCR6 PIK3CG RASGRP2 RAC2 PIK3R5 CCR2 FOXO3 CXCL5 STAT5B GNG11 CXCL3 CXCR3 CCR8 CXCL14 DOCK2 CXCL12 PTK2B ADCY5 CCR9 GRK5 CXCL11 CXCL8 SHC4 JAK2 GNG12 ELMO1 GNAI1 CCL20 CCR1 CCL27 CCR5 GNB5 CXCL16 STAT3 XCL1 GNGT2 PLCB2 WAS CCL2 JAK3 PREX1
BIOCARTA_TOLL_PATHWAY	0.0189171	0.0621026	0.352488	0.616041	1.58023	23	FOS JUN NFKBIA TLR3 ELK1 MAP2K3 NFKB1 MAP2K4
WP_DEVELOPMENT_AND_HETEROGENEITY_OF_THE_ILC_FAMILY	7.36e-05	0.000835113	0.538434	0.743932	1.92806	24	ZBTB16 AREG IL33 IL6 TBX21 GFI1 IFNG EOMES BCL11B NFIL3 IL5 ID2 RORA GATA3
BIOCARTA_VDR_PATHWAY	0.1875	0.345921	0.186433	-0.386865	-1.20025	24	CHAF1A ACTL6A SMARCA4 VDR SMARCC1 SMARCC2 HDAC1 SMARCD1 PRMT1 ARID1A BAZ1B
BIOCARTA_VEGF_PATHWAY	0.84792	0.95677	0.0380056	0.277117	0.736444	27	PRKCB PIK3R1 PIK3CG EIF1 PRKCA
PID_IL23_PATHWAY	9.31e-05	0.00100119	0.538434	0.693468	1.92793	33	IL24 SOCS3 IL6 IL18RAP STAT4 IL23R IFNG CD3E IL18R1 IL19 NFKBIA CXCL9 PIK3R1 IL12RB1 MPO STAT5A CD4 JAK2 STAT3 IL18 CCL2
BIOCARTA_WNT_PATHWAY	0.0277861	0.0839211	0.352488	0.582371	1.50934	24	WIF1 WNT1 MYC
BIOCARTA_CTLA4_PATHWAY	6.27e-05	0.000741879	0.538434	0.781063	1.92757	19	CTLA4 ITK CD3G CD3E CD3D ICOS CD247 PIK3R1 HLA-DRA LCK
BIOCARTA_CSK_PATHWAY	6.86e-05	0.00079136	0.538434	0.779472	1.92364	19	CD3G CD3E CD3D ZAP70 CD247 HLA-DRA PRKAR2B PTPRC LCK CD4
KEGG_ADHERENS_JUNCTION	0.749687	0.898099	0.0373806	0.263717	0.833661	73	ACTN2 PTPRB RAC2 SNAI2 SORBS1 WASF3 TGFBR2 LEF1 CTNNA3 PTPRM SMAD3 PTPN1 EGFR INSR MET WAS FYN TCF7 ACTN3 CTNNB1
REACTOME_GENERATION_OF_SECOND_MESSENGER_MOLECULES	9.29e-05	0.00100119	0.538434	0.699526	1.91935	31	ITK CD3G CD3E CD3D PAK3 ZAP70 CD247 HLA-DRA LCK LCP2 HLA-DQB2 HLA-DQA1 GRAP2 CD4 HLA-DQB1 PLCG2 WAS FYB1 HLA-DPA1
KEGG_ALANINE_ASPARTATE_AND_GLUTAMATE_METABOLISM	0.842857	0.954428	0.0380842	0.270461	0.729288	29	GFPT2 ASPA GLUL CPS1 DDO
REACTOME_FORMATION_OF_FIBRIN_CLOT_CLOTTING_CASCADE	6.62e-05	0.000768804	0.538434	0.71029	1.91527	29	F3 SERPINA5 F10 CD177 F7 THBD TFPI PROS1 F8 GP5 F5 KLKB1 SERPING1 A2M VWF SERPINE2 GP1BA
PID_FCER1_PATHWAY	1.22e-05	0.000194122	0.593325	0.632931	1.91517	57	FOS DUSP1 ITK JUN FCER1A NFATC2 S1PR1 MS4A2 PRKCB PIK3R1 HCLS1 PTPN13 PLPP1 LCP2
KEGG_ALZHEIMERS_DISEASE	0.779148	0.914594	0.0302754	0.245137	0.845197	152	LPL CACNA1D MME ERN1 ATP2A3 ITPR1 GRIN2C RYR3 GRIN2A PPP3CC APBB1 SNCA COX7A1 LRP1 NOS1 CACNA1C FAS TNFRSF1A CDK5R1 CACNA1F NDUFS4 PPP3CA CAPN2 PLCB2 MAPT APOE
REACTOME_PD_1_SIGNALING	6.61e-05	0.000768804	0.538434	0.76809	1.91505	20	PDCD1 CD3G CD3E CD3D CD247 HLA-DRA LCK HLA-DQB2 HLA-DQA1 PDCD1LG2 CD4 HLA-DQB1
KEGG_AMINO_SUGAR_AND_NUCLEOTIDE_SUGAR_METABOLISM	0.689384	0.850869	0.0433637	0.293989	0.858076	43	CHIT1 GFPT2 CYB5R3 UAP1 HEXB GNE HEXA GALK2 CMAS PMM1 CYB5R1 FCSK GALT GNPDA2 MPI
KEGG_AMYOTROPHIC_LATERAL_SCLEROSIS_ALS	0.167969	0.320027	0.118815	0.412818	1.23121	51	NEFM GRIA1 SLC1A2 MAP3K5 BCL2 GRIN2C GRIN2A PPP3CC TNFRSF1B MAPK11 NOS1 MAPK12 NEFH TNFRSF1A PPP3CA MAP2K3 CASP1 PRPH2 GPX1 CAT
PID_TCR_CALCIUM_PATHWAY	9.14e-05	0.00100103	0.538434	0.738841	1.91486	24	FOS JUNB JUN PTGS2 IFNG NFATC2 CD40LG NFATC1 RCAN2 IL2RA BATF3 FOSL1 FASLG
KEGG_APOPTOSIS	0.143571	0.284355	0.126876	0.388763	1.24144	82	BIRC3 IRAK3 IL3RA NFKBIA AKT3 BCL2 PIK3R1 PIK3CG PRKAR2B PIK3R5 PPP3CC IL1R1 TNFRSF10C CSF2RB FASLG FAS TNFRSF1A NTRK1 TNFRSF10B PPP3CA CAPN2 NFKB1 NGF CFLAR PRKACB TNFRSF10A
KEGG_ARACHIDONIC_ACID_METABOLISM	0.0588235	0.148128	0.2114	0.478054	1.41025	47	ALOX15B PLA2G2D PLA2G5 PTGS2 PTGDS PLA2G2A GPX3 GGT5 TBXAS1 PTGIS CYP2E1 AKR1C3 CYP2C19 HPGDS ALOX5 CYP2U1 PLA2G10 EPHX2 PTGES PLA2G4A
KEGG_ARGININE_AND_PROLINE_METABOLISM	0.257812	0.440439	0.0919686	0.384815	1.14769	51	MAOA MAOB GLUL ALDH2 ARG1 GATM CPS1 ARG2 NOS1 SAT1 CKB GAMT
KEGG_ARRHYTHMOGENIC_RIGHT_VENTRICULAR_CARDIOMYOPATHY_ARVC	0.175949	0.329311	0.113787	0.388104	1.21342	69	LAMA2 DMD CACNA1D RYR2 ITGA8 SGCA ACTN2 DES SGCD LEF1 CTNNA3 CACNB2 ITGA5 CACNB4 CACNA2D1 CACNA1C ITGA10 CACNA1F GJA1 PKP2 LMNA ITGB7 TCF7 ITGA1 CACNA2D2 ACTN3 ITGA4 CTNNB1
KEGG_ASTHMA	0.0181837	0.0605606	0.352488	0.616215	1.56184	21	FCER1A HLA-DOB CD40LG MS4A2 HLA-DRA IL5 IL10 HLA-DQA1 HLA-DMA HLA-DQB1
WP_IL2_SIGNALING_PATHWAY	9.73e-05	0.00102607	0.538434	0.656801	1.9107	41	FOS SOCS3 JUN IL2RG MYC CCND2 BCL2 PIK3R1 IL2RB LCK FOXO3 STAT5B STAT5A IL2RA PTK2B JAK1 STAT3 JAK3 MAPT FYN
KEGG_AXON_GUIDANCE	0.221584	0.392376	0.0934449	0.339345	1.14878	126	DCC EPHA5 DPYSL5 EPHA7 NFATC2 CXCR4 PAK3 NTNG1 SEMA3C ABLIM3 LRRC4C ROBO2 NFATC1 RAC2 PPP3CC SEMA6A NTN4 EPHA3 DPYSL2 CXCL12 SLIT3 SEMA3G GNAI1 UNC5D NRP1 SEMA6B PLXNA2 PAK5 PPP3CA MET RASA1 SEMA4D ABL1 FYN SEMA7A
KEGG_BASAL_CELL_CARCINOMA	0.157552	0.305799	0.123257	0.417127	1.24406	51	GLI1 WNT1 BMP2 WNT4 WNT11 WNT10B WNT5B LEF1 PTCH2 WNT16 WNT5A FZD10 FZD7 WNT8B APC2 AXIN2 HHIP
KEGG_BASAL_TRANSCRIPTION_FACTORS	0.154639	0.302263	0.2114	-0.373674	-1.22494	31	GTF2IRD1 TAF4 TAF5 GTF2H4 TAF7L TAF6L TAF6 GTF2E1 TAF11 TAF12 TAF13
REACTOME_SIGNALING_BY_NTRKS	1.13e-06	2.69e-05	0.643552	0.562333	1.90814	128	FOSB FOS EGR1 EGR3 F3 NTRK2 ADCYAP1 NTRK3 JUNB SGK1 ARC RRAD EGR2 SH3GL2 SHC2 IRS2 PCSK5 PCSK6 PIK3R1 DUSP4 JUND ID2 MEF2C TRIB1 MAPK11 MAPK12 NTF3 GAB1 FOSL1 IRS1 CDK5R1 ADCYAP1R1 RPS6KA5 PPP2CB STAT3 NTRK1 SH3GL3 MEF2A ID3 MAPKAPK2
KEGG_BETA_ALANINE_METABOLISM	0.0312948	0.0923602	0.321776	0.598367	1.51661	21	AOC3 UPB1 CNDP1 ALDH2 DPYD
KEGG_BIOSYNTHESIS_OF_UNSATURATED_FATTY_ACIDS	0.995633	1	0.0310618	0.187301	0.474729	21	ELOVL2 ACOT1 SCD5 ACOT2 ACOT4 ACOX3
KEGG_BLADDER_CANCER	0.194915	0.354209	0.208955	-0.340975	-1.18826	42	MMP1 VEGFA E2F2 E2F1 CDKN2A MMP9 CDH1 E2F3 FGFR3 ERBB2
KEGG_BUTANOATE_METABOLISM	0.817159	0.939668	0.0387962	0.277893	0.76248	31	ACSM5 ACSM1 ALDH2 ACSM3 ACSM4 BDH2
REACTOME_SIGNALING_BY_INTERLEUKINS	5.82e-13	6.64e-11	0.921426	0.514577	1.90081	411	FOS S100A12 CCL19 IL7R S100B IL24 SOCS3 IL33 FCER2 IL6 JUNB CTSG CCL22 CNTFR CEBPD CXCL2 MAOA SAA1 JUN IL1RL1 IRF4 CSF3 IL1R2 SOCS1 IL18RAP STAT4 EBI3 IL1RAPL1 IL16 IL23R PTGS2 IFNG FOXO1 IL6ST FGF2 FPR1 CDKN1A IRAK3 MAPK10 PTPRZ1 SOCS2 IL2RG IL3RA HGF OSM ZEB1 IRS2 PTPN5 IL18R1 MYC CRLF2 IL19 CSF2RA NFKBIA LBP S1PR1 ANXA1 BCL2 PIK3R1 DUSP4 IL2RB LCK RHOU MCL1 LIFR LCN2 IL5 IL10 CCR2 IL10RA IL12RB1 SNAP25 NDN PTPN13 TIMP1 FOXO3 IL4R IL9R TNFRSF1B ITGAX IL32 SOD2 STAT5B VIM INPP5D BATF CSF3R IL34 MMP3 IL1R1 RORA GATA3 MEF2C STAT5A IL2RA MAPK11 PTK2B NANOG CSF2RB PIM1 CD4 CXCL8 CD86 PTPN7 LCP1 OSMR JAK2 UBC TWIST1 IL12RB2 FASLG IRS1 MMP2 SMAD3 ALOX5 MAP3K8 IL6R F13A1 PTAFR CCL20 CCR1 TNFRSF1A JAK1 IL21R IL11RA LIF CCR5 RPS6KA5 PPP2CB CSF1 CSF1R ITGB2 STAT3 IL15RA HAVCR2 IL18 UBB MEF2A IL20RA CCL2 ICAM1 MAPKAPK2 CNN2 VAMP2 JAK3
PID_CD40_PATHWAY	9.45e-05	0.00100683	0.538434	0.709767	1.89664	28	BIRC3 JUN TNFAIP3 MAPK10 CD40LG MYC NFKBIA TRAF1 C4BPA STAT5A MAPK11
KEGG_CARDIAC_MUSCLE_CONTRACTION	0.0375383	0.107039	0.321776	0.473706	1.46077	63	ATP1A2 MYL3 ATP1B2 MYH6 CACNA1D FXYD2 RYR2 MYH7 ATP1A4 CACNB2 ACTC1 COX7A1 ATP1B3 CACNB4 CACNA2D1 CACNA1C ATP1A3
PID_BCR_5PATHWAY	2.34e-05	0.000333814	0.57561	0.616303	1.89597	62	FOS CD79A CD22 JUN CD79B NFKBIA NFATC1 BCL2A1 PIK3R1 ETS1 PTPRC PPP3CC SH3BP5 CD72 CD19 BTK PAG1 DAPP1 PLCG2 PPP3CA RASA1 CARD11 ELK1 NFKB1
BIOCARTA_NO2IL12_PATHWAY	0.000158955	0.00154882	0.518848	0.811789	1.89491	15	CD3G STAT4 IFNG CD3E CD3D CD2 CD247 IL12RB1 CXCR3 CD4 JAK2 IL12RB2 CCR5
KEGG_AUTOIMMUNE_THYROID_DISEASE	0.000177159	0.00166753	0.518848	0.687746	1.88703	31	CTLA4 PRF1 HLA-DOB CD40LG GZMB HLA-DRA IL5 IL10 HLA-E HLA-DQA1 HLA-DMA HLA-DQB1 CD86 FASLG FAS TPO HLA-C CD28 HLA-DPA1 HLA-DRB1 HLA-F TG HLA-B HLA-A
KEGG_CHRONIC_MYELOID_LEUKEMIA	0.390274	0.582109	0.067676	0.332234	1.05174	72	SHC2 CDKN1A MYC NFKBIA AKT3 PIK3R1 PIK3CG PIK3R5 TGFB2 TGFBR2 STAT5B STAT5A SHC4 TGFB3 SMAD3
KEGG_CITRATE_CYCLE_TCA_CYCLE	0.844371	0.955213	0.0780892	-0.235752	-0.768611	29	OGDHL IDH2 FH PC PDHA1 SDHB SUCLG1 DLD IDH1 IDH3B CS MDH2 DLAT PDHB SDHD MDH1 OGDH
WP_WHITE_FAT_CELL_DIFFERENTIATION	0.000183543	0.00171101	0.518848	0.68721	1.88556	31	KLF4 KLF2 CEBPD KLF15 IRF4 EGR2 PPARG FOXO1 WNT10B STAT5B RORA GATA3 STAT5A NR2F2 EBF1 CEBPB GATA2 NR3C1
KEGG_PRIMARY_IMMUNODEFICIENCY	0.00012791	0.00127844	0.518848	0.693355	1.87755	30	CD79A IL7R TNFRSF13B CD8A CD3E CD3D IL2RG CD40LG CD8B ICOS ZAP70 PTPRC LCK CD4 CD19 BTK TNFRSF13C
KEGG_CYSTEINE_AND_METHIONINE_METABOLISM	0.485507	0.67971	0.116234	-0.294573	-0.984613	34	DNMT3B DNMT3L MAT1A CBS TAT DNMT3A
REACTOME_PHASE_I_FUNCTIONALIZATION_OF_COMPOUNDS	1.05e-05	0.000171888	0.593325	0.576625	1.87705	92	NR1H4 ADH1B ADH1C ALDH1A1 CES1 CYP24A1 CYP4F12 MAOA AOC3 MAOB ADH1A CYP11A1 FMO2 CYP27A1 CYP1B1 CYP2A7 CYP3A43 ALDH2 CYP2A6 TBXAS1 PTGIS FMO3 CYP2E1 CYP7B1 CYP21A2 CYP2C19 ADH4 AHR CYP4V2 CYB5R3 CYP2U1
KEGG_CYTOSOLIC_DNA_SENSING_PATHWAY	0.236413	0.410967	0.0995791	0.422998	1.19055	36	IL33 IL6 AIM2 NFKBIA ZBP1 IL18 PYCARD STING1 POLR3GL NFKB1 CASP1
BIOCARTA_ARENRF2_PATHWAY	0.000206475	0.00188847	0.518848	0.7597	1.87485	19	FOS JUN MAFF FXYD2 PRKCB
REACTOME_ION_HOMEOSTASIS	9.19e-05	0.00100103	0.538434	0.62765	1.87194	51	ATP1A2 CASQ2 TRDN ATP1B2 FXYD1 ABCC9 SLC8A3 FXYD2 RYR2 PLN ATP2B3 CLIC2 ATP2A3 ATP1A4 ITPR1 SLC8A2 RYR3 FXYD6 ATP1B3 NOS1 CAMK2D STIM1 ATP1A3
KEGG_DORSO_VENTRAL_AXIS_FORMATION	0.0881503	0.19991	0.179782	0.53273	1.36652	23	FMN2 CPEB1 PIWIL2 ETS1 ETS2 PIWIL1 EGFR
PID_PDGFRA_PATHWAY	0.000388426	0.00317788	0.498493	0.737169	1.86841	21	FOS PDGFRA JUN IFNG PIK3R1 CAV1 SHF
KEGG_DRUG_METABOLISM_OTHER_ENZYMES	0.393939	0.585325	0.0721798	0.383452	1.07199	34	UGT2B17 CES1 UPB1 CYP2A7 CYP3A43 CYP2A6 DPYD CDA
KEGG_ECM_RECEPTOR_INTERACTION	0.0961298	0.212107	0.158514	0.404681	1.29228	82	TNXB LAMA2 COL2A1 RELN TNR COL4A6 ITGA8 SV2B COL4A4 TNN GP5 THBS4 COL6A3 THBS1 ITGA5 VWF GP1BA LAMB1 LAMA3 COL11A2 ITGA10 LAMB4 COL6A1 COL6A2 CD44 SDC2 ITGB7 ITGA1 SDC4 COL1A2
KEGG_ENDOCYTOSIS	0.72747	0.882706	0.0320704	0.251823	0.882076	178	PDGFRA SH3GL2 KIT CXCR4 IL2RG CXCR1 CXCR2 SMAP2 AGAP2 IL2RB HLA-E IL2RA GRK5 ACAP1 PLD1 PARD6A IQSEC1 ADRB2 LDLR PSD3 RAB31 EGFR CCR5 EPS15 CSF1R HLA-C NTRK1 SH3GL3 MET EHD2 F2R MVB12B ARRB1 PLD2 HSPA1L PSD AP2B1 ADRB3 CHMP2B DNM1 HLA-F IQSEC3 DAB2 VPS37A RBSN RAB5C PIP5K1B HLA-B VPS36 VPS4A HLA-A RAB5A CHMP4A
KEGG_ENDOMETRIAL_CANCER	0.475389	0.670384	0.0599893	0.334662	1.00071	52	MYC AKT3 PIK3R1 PIK3CG PIK3R5 FOXO3 LEF1 CTNNA3 APC2 AXIN2 EGFR ELK1 TCF7 CTNNB1
KEGG_EPITHELIAL_CELL_SIGNALING_IN_HELICOBACTER_PYLORI_INFECTION	0.0680359	0.165109	0.193813	0.442346	1.36624	64	JUN MAPK10 PTPRZ1 CXCR1 CXCR2 NFKBIA JAM2 MAPK11 JAM3 MAPK12 CXCL8 ATP6V1B2 EGFR ATP6V0D2 PLCG2 ATP6V0A1 MET ATP6AP1 NFKB1 ATP6V0E1 MAP2K4 NOD1 RAC1 ADAM17 ATP6V1E1 ATP6V1G1 HBEGF ATP6V0D1
KEGG_ERBB_SIGNALING_PATHWAY	0.0804455	0.185474	0.173748	0.406626	1.31392	87	AREG JUN SHC2 PAK3 CDKN1A MAPK10 NRG2 MYC AKT3 PRKCB PIK3R1 PIK3CG PIK3R5 EREG STAT5B STAT5A CAMK2D SHC4 GAB1 EGFR PLCG2 PAK5 PRKCG ELK1 ABL1 PRKCA NRG1 CDKN1B MAP2K4
KEGG_ETHER_LIPID_METABOLISM	0.0932568	0.208564	0.173748	0.521465	1.3858	27	PLA2G2D ENPP6 PLA2G5 PLA2G2A PLA2G7 PLPP1 ENPP2 PLD1 LPCAT2 CHPT1 PLA2G10 PLPP3 PLA2G4A PLD2 PAFAH1B1
KEGG_B_CELL_RECEPTOR_SIGNALING_PATHWAY	3.69e-05	0.000493656	0.557332	0.5908	1.86764	73	FOS CD79A CD22 JUN NFATC2 CR2 CD79B NFKBIA AKT3 NFATC1 PRKCB PIK3R1 LILRB3 PIK3CG RAC2 IFITM1 PIK3R5 PPP3CC CD72 INPP5D CD19 CD81 BTK DAPP1
KEGG_FC_EPSILON_RI_SIGNALING_PATHWAY	0.0708861	0.168235	0.188204	0.428606	1.34005	69	PLA2G2D FCER1A PLA2G5 MAPK10 PLA2G2A AKT3 MS4A2 PRKCB PIK3R1 PIK3CG RAC2 PIK3R5 IL5 INPP5D LCP2 MAPK11 MAPK12 BTK PLCG2 PLA2G10 PLA2G4A FYN MAP2K3 PRKCA
KEGG_FC_GAMMA_R_MEDIATED_PHAGOCYTOSIS	0.441748	0.631673	0.0603786	0.313703	1.02118	92	AKT3 GSN PRKCB PIK3R1 PIK3CG PTPRC RAC2 PIK3R5 WASF3 PLPP1 INPP5D DOCK2 PLD1 PLCG2 PLPP3 WAS ARPC4 PRKCG PLA2G4A FCGR2A PRKCA PLD2 DNM1 LAT RAC1 PIP5K1B NCF1 HCK RAF1 AMPH FCGR2B CFL2 MAPK3 PIP5K1C DNM3 MAP2K1 CDC42
BIOCARTA_FCER1_PATHWAY	0.000196227	0.00180325	0.518848	0.649374	1.86754	39	FOS JUN FCER1A NFATC2 NFATC1 MS4A2 PRKCB PIK3R1 PIK3CG PPP3CC
KEGG_FRUCTOSE_AND_MANNOSE_METABOLISM	0.884058	0.98178	0.08042	-0.222256	-0.742893	34	PFKFB4 FBP2 PFKP HK3 HK2 AKR1B10 TPI1 PFKL MTMR2 GMDS PMM2 HK1 ALDOA
KEGG_GALACTOSE_METABOLISM	0.3	0.485965	0.142901	-0.355708	-1.09182	23	LCT GCK PFKP HK3 HK2 GALE PFKL GALK1 MGAM HK1 B4GALT2
KEGG_GAP_JUNCTION	0.502481	0.69488	0.0553643	0.306734	0.984162	84	ADCY8 ADCY2 PDGFRA HTR2A TUBB2B PRKCB ITPR1 PDGFRB LPAR1 PRKG1 ADCY5 GNAI1 EGFR GJA1 TUBB2A PLCB2 PRKCG PDGFC PRKCA PRKACB ADCY7 GNAI2 GNA11 PDGFD PLCB4 MAP3K2 TUBB6 PDGFB GNAQ
KEGG_GLIOMA	0.39923	0.59047	0.0679923	0.336428	1.0391	64	PDGFRA SHC2 CDKN1A AKT3 PRKCB PIK3R1 PIK3CG PIK3R5 PDGFRB CAMK2D SHC4 EGFR PLCG2 PRKCG IGF1 PRKCA
KEGG_GLUTATHIONE_METABOLISM	0.743421	0.89735	0.0400846	0.283598	0.826678	44	GSTM5 GPX3 GSTA1 GGT5 GSTM3
KEGG_GLYCEROLIPID_METABOLISM	0.163827	0.315452	0.120985	0.429137	1.25254	43	LPL GPAT3 DGKB ALDH2 MGLL DGKG PLPP1 LIPC DGKA PLPP3 AKR1B1 GLYCTK DGKH DGKI GLA AGPAT4
KEGG_GLYCEROPHOSPHOLIPID_METABOLISM	0.181932	0.337576	0.111011	0.383934	1.20442	70	PLA2G2D GPAT3 PLA2G5 GPD1 DGKB PLA2G2A DGKG PLPP1 ADPRM ETNK2 PLD1 LPCAT2 DGKA PCYT1B CHPT1 PLA2G10 GPD1L PLPP3 PLA2G4A CDS2 DGKH PLD2 ACHE DGKI
KEGG_GLYCINE_SERINE_AND_THREONINE_METABOLISM	0.230329	0.403805	0.104344	0.451831	1.20738	28	MAOA AOC3 MAOB ALAS2 DMGDH GATM CTH SRR SDS GAMT SARDH GLYCTK
KEGG_GLYCOLYSIS_GLUCONEOGENESIS	0.367609	0.559054	0.0721798	0.350614	1.0604	56	ADH1B ADH1C ALDOB ADH1A ALDH2 ALDH1A3 PCK1 FBP1 ADH4 ALDOC ACSS1 PGAM2 ADH5
KEGG_GLYCOSAMINOGLYCAN_BIOSYNTHESIS_CHONDROITIN_SULFATE	0.214804	0.382485	0.109684	0.476387	1.21533	22	CHST7 CSGALNACT1 XYLT1 CHST11 UST CHST3 DSE CSGALNACT2 CHSY1 B3GAT1 CHST15 CHST14 CHPF CHST12 B3GAT2
KEGG_GLYCOSAMINOGLYCAN_BIOSYNTHESIS_HEPARAN_SULFATE	0.0915594	0.205955	0.175204	0.528729	1.37998	25	HS3ST2 HS6ST2 HS3ST3B1 XYLT1 HS6ST3 HS3ST3A1
KEGG_GLYCOSAMINOGLYCAN_BIOSYNTHESIS_KERATAN_SULFATE	0.877841	0.979107	0.0683111	-0.260956	-0.707947	15	CHST6
KEGG_GLYCOSAMINOGLYCAN_DEGRADATION	0.0695266	0.166847	0.206588	0.575463	1.42017	19	HS3ST3B1 HPSE2 HS3ST3A1 IDS NAGLU HEXB GNS HGSNAT HPSE HEXA HYAL1 HYAL2
KEGG_GLYCOSPHINGOLIPID_BIOSYNTHESIS_GANGLIO_SERIES	0.607692	0.788171	0.05653	0.390581	0.911712	15	ST8SIA1 ST3GAL5 ST6GALNAC6 HEXB ST3GAL1 HEXA ST6GALNAC4 ST6GALNAC3 B4GALNT1 GLB1
KEGG_GLYCOSPHINGOLIPID_BIOSYNTHESIS_LACTO_AND_NEOLACTO_SERIES	0.305921	0.493085	0.142901	-0.352206	-1.09272	24	B3GALT1 GCNT2 FUT5 FUT6 FUT1 B3GNT3
KEGG_GLYCOSYLPHOSPHATIDYLINOSITOL_GPI_ANCHOR_BIOSYNTHESIS	0.883954	0.98178	0.0359969	0.266654	0.691091	24	PIGL PIGH PGAP1 PIGB PIGY
KEGG_GLYOXYLATE_AND_DICARBOXYLATE_METABOLISM	0.991477	1	0.0623861	-0.179332	-0.48651	15	MTHFD2 PGP MTHFD2L AFMID MTHFD1L CS MDH2
KEGG_GNRH_SIGNALING_PATHWAY	0.0303398	0.0903669	0.287857	0.432816	1.41066	91	ADCY8 ADCY2 PLA2G2D JUN PLA2G5 CACNA1D MAPK10 PLA2G2A PRKCB ITPR1 MAPK11 PTK2B ADCY5 MAPK12 CAMK2D PLD1 CACNA1C MMP2 EGFR CACNA1F PLA2G10 PLCB2 PLA2G4A ELK1 MAP2K3 PRKCA PLD2 PRKACB ADCY7 MAP2K4 GNA11 PLCB4 MAP3K2 MAP3K3 JMJD7-PLA2G4B GNAQ
BIOCARTA_BCR_PATHWAY	0.000265617	0.00231996	0.498493	0.671727	1.86748	33	FOS CD79A JUN NFATC2 CD79B NFATC1 PRKCB PPP3CC
KEGG_HEDGEHOG_SIGNALING_PATHWAY	0.271318	0.457465	0.0886261	0.383315	1.14082	49	GLI1 WNT1 BMP2 WNT4 WNT11 WNT10B WNT5B PTCH2 DHH WNT16 WNT5A WNT8B GAS1 HHIP ZIC2 BMP6 WNT2B PRKACB WNT9A FBXW11 GLI2 RAB23 PRKACA WNT6 PTCH1 WNT10A CSNK1E
BIOCARTA_IL2RB_PATHWAY	0.000228797	0.00206343	0.518848	0.658121	1.86197	37	FOS SOCS3 SOCS1 IL2RG MYC BCL2 PIK3R1 IKZF3 PIK3CG IL2RB STAT5B STAT5A IL2RA FASLG IRS1 FAS JAK1
KEGG_HISTIDINE_METABOLISM	0.0628571	0.155788	0.213928	0.530593	1.43072	29	MAOA HDC MAOB ASPA CNDP1 ALDH2 ALDH1A3 UROC1
KEGG_INTESTINAL_IMMUNE_NETWORK_FOR_IGA_PRODUCTION	0.000225461	0.00204284	0.518848	0.638406	1.85719	41	TNFRSF13B IL6 CXCR4 PIGR HLA-DOB CD40LG TNFRSF17 ICOS HLA-DRA IL5 IL10 HLA-DQA1 CXCL12 HLA-DMA CCR9 HLA-DQB1 CD86 TNFRSF13C CCL27 TNFSF13 IL15RA CD28 HLA-DPA1 ITGB7 TNFSF13B ITGA4 HLA-DRB1
KEGG_HUNTINGTONS_DISEASE	0.814433	0.938874	0.156312	-0.20397	-0.911102	167	NDUFA4L2 COX6A2 GRM5 REST TAF4 POLR2J2 CREB3L4 RCOR1 DNAI1 PPID POLR2H POLR2J NDUFB3 NDUFV3 POLR2I GRIN2B NDUFS8 NDUFB7 UCP1 PLCB3 COX7A2 ATP5MC3 HDAC2 NDUFB5 POLR2J3 COX5B HDAC1 COX7B NDUFA7 HIP1 UQCRFS1 ATP5F1B NDUFS6 POLR2G POLR2L SDHB NDUFC2 NDUFB9 CREB1 AP2S1 PLCB1 COX6A1 NDUFS1 BAX NDUFA10 UQCR10 NDUFA8 COX6B1 NDUFA5 NDUFB2 NDUFV1 ATP5MC1 POLR2D CYCS NRF1 VDAC2 COX8A AP2M1 ATP5PB DCTN1 UQCRQ DNALI1 BBC3 TFAM ATP5PD SP1 NDUFA6 DCTN2 NDUFA3 VDAC1 ATP5F1C COX4I2 NDUFAB1 UQCRC1 CYC1 POLR2K NDUFS3 NDUFB10 TBP CREB5 ATP5F1E DNAL4 DNAL1 UQCRHL
KEGG_VIRAL_MYOCARDITIS	7.11e-05	0.000815895	0.538434	0.597017	1.85707	66	LAMA2 MYH11 DMD PRF1 MYH6 HLA-DOB SGCA CD40LG MYH1 MYH7 HLA-DRA RAC2 CAV1 ITGAL SGCD HLA-E HLA-DQA1 HLA-DMA MYH4 MYH2 HLA-DQB1 CD86 MYH15 MYH8 ITGB2 HLA-C CD28 ICAM1 MYH13 HLA-DPA1 ABL1 FYN
KEGG_INOSITOL_PHOSPHATE_METABOLISM	1	1	0.0248494	0.172668	0.516312	52	PIK3C2G PIK3CG INPP4B ITPKB PLCG2 PLCB2 PIP4K2A INPP5B PLCB4 PIP5K1B INPP5A IMPA1 OCRL PIP5K1C PTEN PLCD1 INPP1 PLCD4 CDIPT PIK3C2A ALDH6A1
KEGG_INSULIN_SIGNALING_PATHWAY	0.10882	0.23341	0.141225	0.369532	1.25392	128	SOCS3 SLC2A4 SOCS1 PDE3B SHC2 FOXO1 MAPK10 SOCS2 IRS2 IRS4 AKT3 PIK3R1 PIK3CG PRKAR2B PIK3R5 PRKAG3 SORBS1 PCK1 ACACB INPP5D
REACTOME_NUCLEAR_RECEPTOR_TRANSCRIPTION_PATHWAY	0.000148078	0.00146492	0.518848	0.623832	1.85665	49	NR1H4 NR4A1 NR5A1 NR4A3 RORB NR2F1 ESR2 PPARG RXRG NR4A2 PGR NR1D1 RORA NR3C2 AR NR5A2 THRA NR3C1
WP_TCELL_RECEPTOR_AND_COSTIMULATORY_SIGNALING	0.000277604	0.00239233	0.498493	0.690491	1.84513	28	CTLA4 ITK CD8A PDCD1 NFATC2 CD8B NFKBIA ZAP70 LCK RASGRP1 PPP3CA CD28 RASA1 FYN PRKCA NFKB1
BIOCARTA_NGF_PATHWAY	0.000435232	0.00348725	0.498493	0.745108	1.83883	19	FOS NGFR JUN PIK3R1 PIK3CG
KEGG_LEUKOCYTE_TRANSENDOTHELIAL_MIGRATION	0.160287	0.310094	0.116234	0.360853	1.19372	108	CLDN11 ITK RHOH CXCR4 CLDN2 ACTN2 PRKCB JAM2 PIK3R1 PIK3CG RAC2 CLDN5 PIK3R5 ITGAL CTNNA3 MAPK11 CXCL12 PTK2B JAM3 MAPK12 NCF4 CLDN1 GNAI1 MMP2 PLCG2 NCF2 ITGB2 ICAM1 PRKCG CDH5 PRKCA MYL12A RAP1A ACTN3 CLDN10 ITGA4 GNAI2 CTNNB1 MYL12B
KEGG_LINOLEIC_ACID_METABOLISM	0.301775	0.487618	0.0902635	0.447685	1.1162	20	PLA2G2D PLA2G5 PLA2G2A CYP3A43 CYP2E1 CYP2C19 PLA2G10 PLA2G4A
KEGG_LONG_TERM_DEPRESSION	0.248082	0.427583	0.0931455	0.372088	1.14468	62	GNAO1 PLA2G2D PLA2G5 GRIA1 PLA2G2A PRKCB ITPR1 CRHR1 PRKG1 GRID2 CACNA1A NOS1 GRIA3 GNAI1 PPP2CB PLA2G10 PLCB2 PRKCG IGF1 PLA2G4A GNA12 PRKCA
KEGG_LONG_TERM_POTENTIATION	0.197253	0.357787	0.105521	0.381767	1.19344	67	ADCY8 GRIA1 CAMK4 PPP1R1A PRKCB ITPR1 GRIN2C GRIN2A PPP3CC CAMK2D RPS6KA6 CACNA1C PPP3CA PLCB2 PRKCG PRKCA RAP1A PRKACB
KEGG_LYSINE_DEGRADATION	0.152893	0.300059	0.234393	-0.347784	-1.23387	44	BBOX1 OGDHL EHMT2 NSD2 SUV39H2 PLOD2 KMT5A AADAT KMT5C PLOD1 ACAT2 PLOD3 EHHADH SETDB1 NSD1 TMLHE KMT5B GCDH SUV39H1
KEGG_LYSOSOME	0.0556199	0.142466	0.204295	0.397848	1.33972	121	DNASE2B CTSG SLC11A1 CTSK CTSO GM2A CTSW ACP5 LIPA PSAPL1 CTSH CTSS CLN5 IDS NAGLU ASAH1 FUCA1 ATP6V0D2 CTSD SUMF1 PSAP ATP6V0A1 LAPTM5 CTSE AP4S1 ATP6AP1 LAPTM4A HEXB GNS TPP1 GAA NPC2 SCARB2 CD68 HGSNAT CTSC LAMP1 GNPTG ABCA2 GLA ARSA CTSF HEXA CD164 HYAL1 IGF2R LAMP2 GGA2 ARSG GALC MANBA MFSD8 CTSA ENTPD4 CD63 ATP6V0D1
WP_INTERACTIONS_BETWEEN_IMMUNE_CELLS_AND_MICRORNAS_IN_TUMOR_MICROENVIRONMENT	0.000520285	0.00397178	0.477271	0.696539	1.83743	26	CTLA4 PDCD1 SOCS1 IL2RG IL2RB TGFB2 IL4R TGFBR2 IL2RA CD86 TGFB3 TLR8 TLR4 STAT3 CCL2 NFKB1 CD274
KEGG_MELANOGENESIS	0.0434783	0.119242	0.237794	0.417302	1.36142	94	ADCY8 ADCY2 GNAO1 KIT WNT1 EDN1 EDNRB WNT4 WNT11 PRKCB MITF WNT10B WNT5B LEF1 WNT16 WNT5A ADCY5 FZD10 CAMK2D FZD7 WNT8B GNAI1 PLCB2 CREB3L2 PRKCG WNT2B PRKCA TCF7 PRKACB POMC ADCY7 GNAI2 CTNNB1
KEGG_MELANOMA	0.0948718	0.210476	0.161979	0.432474	1.32628	61	FGF10 PDGFRA FGF9 FGF2 CDKN1A FGF14 HGF AKT3 PIK3R1 PIK3CG PIK3R5 MITF PDGFRB
KEGG_METABOLISM_OF_XENOBIOTICS_BY_CYTOCHROME_P450	0.0368906	0.105503	0.271289	0.512322	1.49885	45	ADH1B GSTM5 ADH1C UGT2B17 ADH1A CYP1B1 GSTA1 AKR1C2 CYP3A43 ALDH1A3 GSTM3 CYP2E1 AKR1C3 CYP2C19 ADH4 GSTM2 AKR1C1 EPHX1 ADH5 MGST1 GSTO1 CYP2F1
WP_NUCLEAR_RECEPTORS_METAPATHWAY	8.74e-09	5.14e-07	0.74774	0.507564	1.83645	280	NR1H4 EGR1 TSC22D3 IGFBP1 PDK4 RGS2 TNS4 FKBP5 GSTM5 CAVIN2 DNER GADD45B JUNB ABCB1 PMP2 CES1 SLC2A4 SPINK13 SLC19A2 CYP4F12 BIRC3 JUN TNFAIP3 MAFF PTGS2 IFNG SRGN FOXO1 ADGRF4 THBD SLC2A3 APOA2 NAV3 HGF IRS2 MYC CYP1B1 GPX3 GSTA1 SLC6A3 ALOX5AP SLC5A10 SPRY1 JUND SRPX2 PDE4B SNAI2 CYP2A6 TGFB2 AMIGO2 B3GNT5 SLCO2B1 GSTM3 PCK1 TGFBR2 STOM SLC5A5 CES4A ABHD2 EPHA3 SERPINB9 BHLHE40 SLC5A9 SOD3 SLC2A14 SLC2A2 AKAP13 SLC6A16 TGFBR3 ETNK2 SLC7A5 CYP2C19 CDKN1C SEC14L1 ABCB4 SERPINA1 PPARGC1A CPEB4 MFGE8 AHR KAT2B SLC6A6 NR3C1 CCL20 SLC6A15 CDC42EP3 EGFR SLC5A11 POU5F1 ABCB11
KEGG_MTOR_SIGNALING_PATHWAY	0.377285	0.568703	0.0716527	0.355815	1.05819	50	DDIT4 CAB39L AKT3 PIK3R1 PIK3CG PIK3R5 VEGFD RPS6KA6
BIOCARTA_CARDIACEGF_PATHWAY	0.000510304	0.00392651	0.477271	0.767277	1.83633	17	FOS JUN EDN1 MYC EDNRB PRKCB AGT EDNRA
PID_AP1_PATHWAY	0.000138858	0.00138075	0.518848	0.586961	1.83489	67	FOSB FOS DUSP1 EGR1 CCN1 IL6 JUNB ATF3 JUN MT2A IFNG NFATC2 FABP4 EDN1 MYC NFATC1 AGT ETS1 JUND IL5 IL10 TIMP1
BIOCARTA_TOB1_PATHWAY	0.00052419	0.0039859	0.477271	0.76564	1.83241	17	CD3G IFNG CD3E CD3D CD247 TGFB2 TGFBR2 IL2RA TGFBR3 TGFB3 SMAD3 CD28
KEGG_NICOTINATE_AND_NICOTINAMIDE_METABOLISM	0.0501433	0.131903	0.24134	0.568239	1.47271	24	AOX1 ENPP3 NT5C1A CD38 NNMT NAMPT NT5E NMRK1
KEGG_NITROGEN_METABOLISM	0.367199	0.558869	0.0785029	0.420662	1.07317	22	CA4 CA8 GLUL CTH CPS1 CA3 CA5B CA14
KEGG_NOD_LIKE_RECEPTOR_SIGNALING_PATHWAY	0.0449294	0.122014	0.24134	0.464605	1.40769	58	IL6 NLRP3 CXCL2 BIRC3 TNFAIP3 MAPK10 CCL13 NFKBIA NLRP1 MAPK11 MAPK12 CXCL8 PSTPIP1 CARD6 MEFV IL18 PYCARD CCL2 NFKB1 CASP1
KEGG_NON_SMALL_CELL_LUNG_CANCER	0.697823	0.856922	0.0417397	0.285884	0.86278	53	RXRG AKT3 PRKCB PIK3R1 PIK3CG PIK3R5 FOXO3 EGFR PLCG2 PRKCG PRKCA CDK6 RB1 RARB RAF1 FHIT MAPK3 CCND1 RASSF1 MAP2K1 TGFA
KEGG_NOTCH_SIGNALING_PATHWAY	0.63786	0.814227	0.10673	-0.25558	-0.911498	45	DLL3 JAG2 NOTCH4 DTX4 NOTCH3 LFNG RBPJL NOTCH1 DVL3 HDAC2 HDAC1 PSENEN DVL1 RFNG CTBP2
KEGG_NUCLEOTIDE_EXCISION_REPAIR	0.029067	0.087111	0.352488	-0.416686	-1.47832	44	RFC4 LIG1 POLE2 POLD1 RFC5 ERCC2 POLD3 POLE PCNA GTF2H4 POLD2 RFC2 POLE3
KEGG_N_GLYCAN_BIOSYNTHESIS	0.997358	1	0.0260438	0.165446	0.484127	46	MAN1A1 MAN1C1 B4GALT1 MAN2A1 ALG13 STT3B ALG5 ALG12 ALG9
KEGG_OLFACTORY_TRANSDUCTION	0.0796253	0.184021	0.169571	0.384803	1.29284	119	OR52N4 OR56B1 OR51I1 OR51I2 OR52N5 OR51B4 OR51M1 OR52N1 OR2A4 OR51B6 OR2A25 OR2A5 OR5C1 OR2A12 OR52D1 OR1L4 GNAL OR52K2 OR2T33 OR5K2 OR51Q1 OR52H1 OR6B1 GUCY2D OR1L6 OR1L8 PRKG1 GUCA1B OR52E6 OR1L3 PDE1C OR1K1 OR52N2 CAMK2D OR4F3 OR52E4 OR52B6 OR1J4 OR13J1 OR2D2 OR1D5
KEGG_ONE_CARBON_POOL_BY_FOLATE	0.623188	0.80186	0.0873098	-0.317401	-0.893	17	TYMS SHMT2 DHFR FTCD MTHFD2
REACTOME_GROWTH_HORMONE_RECEPTOR_SIGNALING	0.000401494	0.00325174	0.498493	0.734127	1.83038	20	SOCS3 GHR SOCS1 SOCS2 IRS2 STAT5B STAT5A JAK2 IRS1 PTPN1 STAT3
KEGG_OTHER_GLYCAN_DEGRADATION	0.836923	0.952344	0.0418239	0.305291	0.712624	15	MAN2C1 FUCA1 HEXB HEXA FUCA2 MANBA AGA MAN2B2 GLB1 MAN2B1
REACTOME_TOLL_LIKE_RECEPTOR_TLR1_TLR2_CASCADE	2.7e-05	0.000370373	0.57561	0.557488	1.82696	98	FOS S100A12 S100B SAA1 JUN SOCS1 S100A8 S100A9 IRAK3 MAPK10 NFKBIA SFTPA1 DUSP4 LY96 TLR2 MEF2C MAPK11 UBC BTK MAP3K8 TLR4 RPS6KA5 PPP2CB UBB MEF2A MAPKAPK2 ELK1 MAP2K3 NFKB1 TLR6 MAP2K4 NOD1 FBXW11 CD14 RPS6KA2 DUSP6 CD36
KEGG_O_GLYCAN_BIOSYNTHESIS	0.074392	0.174498	0.195789	0.524171	1.40069	28	GALNT15 GALNT9 GALNT16 GCNT3 GCNT4 GALNT8 GALNTL6 GALNT13
KEGG_P53_SIGNALING_PATHWAY	0.0514505	0.134089	0.321776	-0.331281	-1.29836	68	GTSE1 RRM2 CCNE1 CDK1 CHEK1 CCNB1 SFN CCNB2 TP73 TP53AIP1 CDKN2A CCNE2
KEGG_PANCREATIC_CANCER	0.613924	0.79307	0.04707	0.294107	0.919535	69	MAPK10 AKT3 PIK3R1 PIK3CG RAC2 PIK3R5 TGFB2 VEGFD ARHGEF6 TGFBR2 PLD1 TGFB3 SMAD3 JAK1 EGFR STAT3
KEGG_PANTOTHENATE_AND_COA_BIOSYNTHESIS	0.141337	0.282893	0.142901	0.552022	1.30861	16	ENPP3 UPB1 VNN2 VNN1 DPYD
KEGG_PARKINSONS_DISEASE	0.915663	1	0.107972	-0.195085	-0.829282	108	NDUFA4L2 COX6A2 UCHL1 TH PPID NDUFB3 NDUFV3 UBE2J2 NDUFS8 NDUFB7 COX7A2 ATP5MC3 NDUFB5 COX5B COX7B NDUFA7 UQCRFS1 ATP5F1B NDUFS6 SEPTIN5 SDHB NDUFC2 NDUFB9 COX6A1 NDUFS1 UBE2G2 NDUFA10 UQCR10 NDUFA8 COX6B1 NDUFA5 NDUFB2 NDUFV1 ATP5MC1 CYCS VDAC2 COX8A ATP5PB UQCRQ ATP5PD NDUFA6 NDUFA3 VDAC1 ATP5F1C COX4I2 NDUFAB1 UQCRC1 CYC1 GPR37 NDUFS3 NDUFB10 ATP5F1E HTRA2
KEGG_PATHOGENIC_ESCHERICHIA_COLI_INFECTION	0.809955	0.938203	0.0978773	-0.230849	-0.832805	53	TUBB7P TUBB4A OCLN TUBA8 TUBA1C TUBB1 CDH1
REACTOME_INTERLEUKIN_2_FAMILY_SIGNALING	0.000449423	0.00355686	0.498493	0.634259	1.82407	39	STAT4 IL2RG IL3RA CSF2RA PIK3R1 IL2RB LCK IL5 IL9R STAT5B INPP5D STAT5A IL2RA PTK2B CSF2RB JAK2 JAK1 IL21R STAT3 IL15RA HAVCR2 JAK3
KEGG_PENTOSE_PHOSPHATE_PATHWAY	0.901734	0.991754	0.0354665	0.259675	0.666102	23	ALDOB FBP1 PRPS1 ALDOC H6PD
KEGG_PEROXISOME	0.777917	0.914594	0.0357691	0.260699	0.824908	74	ACSL6 ABCD2 ACSL1 ACSL5 SOD2 CRAT HAO2 FAR2 ACOX2 DDO EPHX2 MPV17L SCP2 MLYCD CAT ACOX3 PHYH ECI2 ACSL4
KEGG_PHENYLALANINE_METABOLISM	0.297778	0.483577	0.0911073	0.467871	1.13901	18	MAOA AOC3 MAOB ALDH1A3 PAH
KEGG_PHOSPHATIDYLINOSITOL_SIGNALING_SYSTEM	0.409262	0.598912	0.0655321	0.330765	1.04561	73	PIK3C2G DGKB PRKCB PIK3R1 ITPR1 PIK3CG PIK3R5 DGKG INPP5D DGKA INPP4B ITPKB PLCG2 PLCB2 PIP4K2A PRKCG CDS2 PRKCA DGKH DGKI INPP5B PLCB4 PIP5K1B INPP5A IMPA1 DGKD
KEGG_PORPHYRIN_AND_CHLOROPHYLL_METABOLISM	0.583607	0.767306	0.0982123	-0.289402	-0.912724	26	UGT1A6 HMBS UGT2B7
WP_SPINAL_CORD_INJURY	1.01e-05	0.000167124	0.593325	0.54627	1.82363	113	FOS NR4A1 EGR1 ZFP36 MAG IL6 COL2A1 CXCL2 NGFR RHOB PLA2G5 SELP PTGS2 IFNG BTG2 PTPRZ1 PLA2G2A MYC GADD45A ANXA1 LILRB3 XYLT1 ARG1 CCR2 LEP FOXO3 SEMA6A LGALS3 VIM IL1R1 NOS1 CHST11 CXCL8 MBP SLIT3 AQP4 AQP1 GDNF CCNG1 TLR4 RGMA EGFR TNFSF13 AIF1 GJA1 C1QB CSPG4 PLXNA2 PPP3CA CCL2 ICAM1 GAP43
REACTOME_RESPONSE_TO_ELEVATED_PLATELET_CYTOSOLIC_CA2	1.21e-05	0.00019408	0.593325	0.541027	1.82329	122	SERPINA3 SERPINE1 ORM2 MMRN1 SERPINF2 SYTL4 TF SELP SRGN CFD ISLR SCG3 HGF PROS1 CLU ACTN2 PRKCB F8 SELENOP ORM1 TGFB2 VEGFD F5 ITIH3 ALB TIMP1 CTSW THBS1 CLEC3B SERPING1 A2M TIMP3 VWF TTN ANXA5 TGFB3 SERPINA1 LEFTY2 F13A1 PSAP HABP4 LHFPL2 PRKCG PCDH7 IGF1 PHACTR2 GAS6 PRKCA
KEGG_FATTY_ACID_METABOLISM	0.000483158	0.00376242	0.498493	0.626728	1.82321	41	ADH1B ADH1C ACADL ACSL6 ADH1A ACSL1 ALDH2 ACSL5
KEGG_PROGESTERONE_MEDIATED_OOCYTE_MATURATION	0.493134	0.684263	0.05653	0.307429	0.98172	82	ADCY8 ADCY2 PDE3B MAPK10 CPEB1 AKT3 PGR PIK3R1 PIK3CG PIK3R5 CCNA1 MAPK11 ADCY5 MAPK12 RPS6KA6
KEGG_PROPANOATE_METABOLISM	0.942335	1	0.0320704	0.230593	0.632699	31	ALDH2 ACACB ACSS3 ACSS1 MLYCD SUCLG2 SUCLA2 PCCA LDHB
KEGG_PROSTATE_CANCER	0.688586	0.850425	0.0409056	0.272617	0.874696	84	PDGFRA FOXO1 CDKN1A NFKBIA AKT3 BCL2 PIK3R1 PIK3CG PIK3R5 PDGFRB LEF1 AR NKX3-1 EGFR CREB3L2 IGF1 PDGFC NFKB1 TCF7 CDKN1B CTNNB1 PDGFD CREB3L1
KEGG_PROTEASOME	1	1	0.0808589	-0.15674	-0.542191	41	PSMB8 PSMD8 PSMD4 PSMD14 PSMD2 PSMD1 PSMC4 PSMD12 SEM1 PSMC3 PSMA4 PSMB2 PSMA2 PSMA5 PSMB4 PSMC6
KEGG_PROTEIN_EXPORT	0.748387	0.897982	0.0831291	-0.269887	-0.828397	23	SRP19 SEC61A2 IMMP1L SRPRB SEC61G SRP9 HSPA5 SEC61A1 SRP68 SPCS2 IMMP2L SRP14 SEC61B SPCS1 SRP72 SRP54 SRPRA SEC11C SEC11A SPCS3 OXA1L SEC63 SEC62
PID_CXCR4_PATHWAY	2.12e-05	0.000307235	0.57561	0.555071	1.82244	99	RGS1 BLK GNAO1 RHOB CD3G CD3E CD3D CXCR4 FOXO1 ITGA8 FGR GNG2 CD247 PIK3R1 HLA-DRA PIK3CG PTPRC LCK PIK3R5 STAT5B ITGA5 STAT5A CXCL12 PTK2B CD4 ARR3 JAK2 GNAI1 ITGA10 PAG1
KEGG_PURINE_METABOLISM	0.446927	0.638609	0.0559429	0.292865	1.01123	154	ADCY8 AMPD1 ADCY2 ALLC ENPP3 PDE3B NT5C1A PDE1A PDE2A PDE4C PDE1B PDE4B GUCY2D PDE8B ADPRM PDE1C ADCY5 PDE8A PAPSS2 NT5E ENTPD3 PDE7B GMPR PRPS1 PDE4A ENTPD1 NME3 AK1 POLR2C
KEGG_PYRIMIDINE_METABOLISM	0.0216764	0.0695871	0.352488	-0.319791	-1.32418	98	RRM2 TK1 TYMS POLE2 POLD1 POLR3G PRIM1 POLR2J2 UCK2 DTYMK POLD3 POLE DPYS POLR3B CAD POLA2 NME1 POLR1A PNPT1 PRIM2 POLR2H POLR2J CANT1 POLD2 POLR2I UCKL1 POLE3 UPP2 UMPS POLR1C NT5C POLR3C CTPS1 NME7 POLR3A
KEGG_PYRUVATE_METABOLISM	0.923913	1	0.031349	0.236603	0.665929	36	ALDH2 PCK1 ACACB ACSS1 AKR1B1 ACYP2 ME1 LDHD HAGHL LDHB
KEGG_REGULATION_OF_ACTIN_CYTOSKELETON	0.759698	0.902607	0.0295645	0.246339	0.869875	193	FGF10 PDGFRA FGF9 ITGA8 PAK3 FGF2 FGF14 ACTN2 GSN PIK3R1 PIK3CG RAC2 PIK3R5 ITGAL CHRM5 ARHGEF6 PDGFRB ITGAX ITGA5 MRAS FGF7 IQGAP2 APC2 GNG12 NCKAP1L ITGA10 RRAS MYLK EGFR ITGB2 PAK5 WAS PIP4K2A ARPC4 ITGAD SSH2 F2R PDGFC GNA12 ITGB7 MYL12A ITGA1 ACTN3 ITGA4 MYL12B SLC9A1 PDGFD ITGAE FGD3 ARHGEF1 ITGA2 FGF13 FGF17 DIAPH2 PDGFB CD14 RAC1 PIP5K1B BRK1 TMSB4X GNA13 ACTB MYL9 RAF1
KEGG_REGULATION_OF_AUTOPHAGY	0.516272	0.707786	0.0623861	0.38956	0.971278	20	IFNG GABARAPL1 GABARAP ATG7 GABARAPL2
KEGG_RENAL_CELL_CARCINOMA	0.326223	0.515455	0.0770737	0.346663	1.0875	70	JUN PAK3 HGF AKT3 PIK3R1 ETS1 PIK3CG PIK3R5 TGFB2 VEGFD EPAS1 GAB1 TGFB3
PID_CD8_TCR_PATHWAY	0.000303513	0.00253668	0.498493	0.611292	1.81933	49	CD8A CD3G PRF1 CD3E CD3D CD8B ZAP70 CD247 PRKCB RASGRP2 PTPRC LCK LCP2 RASGRP1 GRAP2 CD86 STIM1 B2M PAG1 MAP3K8 CD28 PRKCQ CARD11 FYN PRKCA RAP1A
WP_MYOMETRIAL_RELAXATION_AND_CONTRACTION_PATHWAYS	5.88e-06	0.000105509	0.610527	0.528257	1.81628	147	FOS ADCY8 RGS1 IGFBP1 RGS7 RGS2 ADCY2 IL6 ATF3 GNG4 JUN MAFF RYR2 CNN1 GNG7 IGFBP5 IGFBP6 ATP2A3 GNG2 PRKCB IGFBP4 ITPR1 PRKAR2B PKIA RYR3 PRKCH PDE4B CRHR1 ETS2 LPAR1 RAMP3 GNG11 RGS18 RGS17 ACTC1 ADCY5 GRK5 NOS1 CAMK2D RGS5 GNG12 RGS6 PRKD1 RAMP2 GNB5 GJA1 ACTA2 PLCG2 RGS16 PKIG CNN2 PRKCG PRKCQ IGFBP3 GSTO1 PRKCA ARRB1 NFKB1
KEGG_RIBOFLAVIN_METABOLISM	0.93921	1	0.0359209	0.257836	0.611222	16	ENPP3 ACP5 MTMR6 RFK ENPP1 MTMR7
REACTOME_TRANSCRIPTIONAL_REGULATION_OF_PLURIPOTENT_STEM_CELLS	0.000604494	0.00443983	0.477271	0.700149	1.81458	24	NR5A1 KLF4 DKK1 GATA6 FGF2 EOMES TDGF1 HIF3A SALL1 NANOG EPAS1 TSC22D1 POU5F1 GSC STAT3
KEGG_RIG_I_LIKE_RECEPTOR_SIGNALING_PATHWAY	0.831606	0.94852	0.0341205	0.256754	0.767747	52	MAPK10 NFKBIA IFNK MAPK11 MAPK12 CXCL8 RNF125 STING1 CYLD AZI2 NFKB1
KEGG_RNA_DEGRADATION	0.065787	0.160656	0.287805	-0.345886	-1.27103	56	CNOT3 ENO1 LSM4 HSPD1 EXOSC5 LSM8 PNPT1 LSM2 SKIV2L LSM5 ENO2 EXOSC4 PATL1 CNOT9 EXOSC10 CNOT10 CNOT4 DCP2 LSM1 CNOT6
KEGG_RNA_POLYMERASE	0.0860927	0.195702	0.282013	-0.416567	-1.35811	29	POLR3G POLR2J2 POLR3B POLR1A POLR2H POLR2J POLR2I POLR1C POLR3C POLR3A POLR2J3 POLR2G POLR2L
KEGG_SELENOAMINO_ACID_METABOLISM	0.547541	0.740364	0.10208	-0.298284	-0.940738	26	MAT1A CBS GGT6 MARS2 METTL2B SCLY MARS1
KEGG_SMALL_CELL_LUNG_CANCER	0.212422	0.380672	0.100633	0.368349	1.1795	83	LAMA2 BIRC3 PTGS2 COL4A6 RXRG MYC NFKBIA AKT3 COL4A4 BCL2 PIK3R1 PIK3CG PIK3R5 TRAF1
KEGG_SNARE_INTERACTIONS_IN_VESICULAR_TRANSPORT	0.952639	1	0.0296355	0.221172	0.625746	37	STX11 SNAP25 STX1B VAMP2 VAMP5 STX7 STX12 SNAP23 STX8 STX4 VAMP7
KEGG_SPHINGOLIPID_METABOLISM	0.817935	0.939668	0.0371479	0.266174	0.749159	36	PLPP1 SMPD3 ASAH1 UGCG SGPP1 PLPP3 KDSR GLA DEGS1 ARSA GALC DEGS2 ACER2
KEGG_RIBOSOME	9.74e-05	0.00102607	0.538434	0.56547	1.81432	84	RPL21 RPL10 RSL24D1 RPL13 RPL32 RPL3 RPL36AL RPL7A RPL34 RPS17 RPL23A RPL22L1 RPL29 RPL26 RPL27 RPS29 RPS27L RPS4X RPL4 RPL23 RPS15A RPL9 RPS3A RPL17 RPLP1 RPL39 RPL19 RPS23 RPL18 RPL15 RPS6 RPS25 RPS15 RPS12 RPL31 RPS8 RPL11 RPS13 RPL30 RPL36 RPL5 RPL12 RPL7 RPS27 RPL35 RPL10A RPS9 RPS28 RPLP2 RPL13A FAU RPL35A RPS20 RPL18A RPL27A RPL6 RPL24 RPL14 RPL37A RPS11 RPS7 RPL38 RPS5 RPS3 RPS18 RPL37 RPL41
KEGG_STARCH_AND_SUCROSE_METABOLISM	0.587517	0.769727	0.0522693	0.32464	0.914314	35	UGT2B17 ENPP3 TREH AMY2A AMY1A AMY1B AMY2B GYS2 GANC GAA
KEGG_STEROID_BIOSYNTHESIS	0.834783	0.951409	0.0718276	-0.267744	-0.753292	17	SQLE CEL DHCR24 DHCR7 EBP HSD17B7 MSMO1
KEGG_STEROID_HORMONE_BIOSYNTHESIS	0.263085	0.446692	0.0940503	0.422435	1.18097	34	UGT2B17 HSD11B1 CYP17A1 CYP11A1 CYP1B1 AKR1C2 CYP3A43 CYP7B1 AKR1C3 CYP21A2
KEGG_SYSTEMIC_LUPUS_ERYTHEMATOSUS	0.251852	0.432575	0.0902635	0.354591	1.1441	86	C7 C6 CTSG IFNG HLA-DOB CD40LG C1S ACTN2 HLA-DRA C3 IL10 GRIN2A C1R C4B HLA-DQA1 HLA-DMA C4A HLA-DQB1 CD86
KEGG_TASTE_TRANSDUCTION	0.669737	0.837334	0.0448645	0.298662	0.870589	44	ADCY8 KCNB1 PDE1A SCNN1B CACNA1A TAS2R41 TAS2R43 TAS2R42 PLCB2 ASIC2 TAS2R19 PRKACB SCNN1G TAS2R46 TRPM5 TAS2R50 TAS2R13 GNB3 PRKACA TAS2R60 TAS1R1 ADCY4
REACTOME_BINDING_AND_UPTAKE_OF_LIGANDS_BY_SCAVENGER_RECEPTORS	0.000712142	0.0051524	0.477271	0.620615	1.81223	42	SCARA5 HBB HBA2 HBA1 JCHAIN COLEC11 SAA1 MASP1 HP CD163 ALB SSC5D HPR SCARB1 LRP1 APOB COLEC12
KEGG_TGF_BETA_SIGNALING_PATHWAY	0.113608	0.241013	0.144631	0.396028	1.26464	82	AMHR2 CHRD DCN IFNG BMP2 GDF7 MYC ACVR1C THBS4 TGFB2 SMAD9 TGFBR2 ID2 THBS1 TGFB3 LTBP1 RBL2 SMAD3 LEFTY2 PPP2CB INHBB BMP6 ID3 GDF6
KEGG_THYROID_CANCER	0.60372	0.784067	0.0534572	0.337352	0.901474	28	PPARG RXRG MYC LEF1 NTRK1 TCF7 CTNNB1
KEGG_TIGHT_JUNCTION	0.5189	0.710556	0.0501934	0.289315	0.980364	127	CLDN11 MYH11 MYH6 CLDN2 MYH1 MYH7 ACTN2 AKT3 PRKCB JAM2 CLDN5 HCLS1 MAGI2 PPP2R2C PRKCH CTNNA3 MRAS EPB41L2 EPB41L3 MYH4 MYH2 JAM3 YBX3 MYH15 PARD6A CLDN1 GNAI1 MYH8 RRAS MPDZ PPP2CB PRKCG PRKCQ MYH13 PRKCA MYL12A ACTN3 CLDN10 GNAI2 CTNNB1 MYL12B
WP_SMALL_LIGAND_GPCRS	0.000954424	0.00656251	0.477271	0.763498	1.80993	16	CNR1 PTGFR CNR2 PTGER2 PTGDR S1PR4 S1PR1 PTGER4 LPAR1
KEGG_TRYPTOPHAN_METABOLISM	0.0419486	0.117034	0.257206	0.515008	1.46646	38	INMT AOX1 MAOA ASMT MAOB CYP1B1 IDO1 ALDH2 AANAT IDO2 KMO
PID_REG_GR_PATHWAY	0.000167958	0.00161223	0.518848	0.573486	1.80961	71	FOS NR4A1 EGR1 FKBP5 IL6 SGK1 TBX21 JUN SELE IFNG CDKN1A MAPK10 NFATC1 IL5 KRT17 STAT5B GATA3 STAT5A MAPK11 CXCL8 NR3C1 KRT5 CDK5R1
KEGG_TYPE_I_DIABETES_MELLITUS	0.0895317	0.202098	0.173748	0.485626	1.35762	34	PRF1 IFNG HLA-DOB GZMB HLA-DRA CPE PTPRN2 HLA-E HLA-DQA1 HLA-DMA HLA-DQB1 CD86 FASLG FAS HLA-C CD28 HLA-DPA1
REACTOME_PLATELET_ACTIVATION_SIGNALING_AND_AGGREGATION	2.89e-07	9.33e-06	0.674963	0.503222	1.80864	243	SERPINA3 SERPINE1 ORM2 MMRN1 SERPINF2 GNG4 RHOB SYTL4 TF GNA14 ADRA2A SELP SRGN CFD ISLR SCG3 GNG7 DGKB HGF PROS1 CLU ACTN2 GNG2 PRKCB PIK3R1 ITPR1 P2RY12 PIK3CG RASGRP2 RAC2 LCK F8 PIK3R5 GP5 SELENOP PRKCH ORM1 MGLL TGFB2 DGKG VEGFD F5 ITIH3 ALB TIMP1 CTSW F2RL2 GNG11 THBS1 CLEC3B LCP2 SERPING1 A2M RASGRP1 ABHD6 TIMP3 VWF GP1BA THPO TTN ANXA5 TGFB3 SERPINA1 DGKA P2RY1 F2RL3 GNG12 GNAI1 LEFTY2 F13A1 PTPN1 GNB5 PLCG2 PSAP HABP4 LHFPL2 GNGT2 APBB1IP PRKCG PRKCQ PCDH7 IGF1 F2R PHACTR2 PLA2G4A GAS6 GNA12 FYN PRKCA ARRB1 DGKH RAP1A COL1A2
KEGG_ALDOSTERONE_REGULATED_SODIUM_REABSORPTION	0.000583943	0.00433818	0.477271	0.628463	1.8074	39	ATP1A2 SGK1 HSD11B1 ATP1B2 KCNJ1 FXYD2 IRS2 IRS4 ATP1A4 PRKCB PIK3R1 PIK3CG PIK3R5 SCNN1B NR3C2 ATP1B3 IRS1 ATP1A3 INSR PRKCG IGF1 PRKCA ATP1B1
KEGG_UBIQUITIN_MEDIATED_PROTEOLYSIS	1	1	0.0170763	0.147088	0.501026	132	SOCS3 BIRC3 SOCS1 KLHL13 PRKN UBE2QL1
KEGG_VALINE_LEUCINE_AND_ISOLEUCINE_DEGRADATION	0.830579	0.947906	0.0911073	-0.218268	-0.774375	44	HMGCS2 BCAT1 HMGCS1 IL4I1 ACAT2 BCKDHB BCAT2 EHHADH HIBCH ABAT ACAD8 PCCB BCKDHA ACADM MCCC1 DLD
WP_IL3_SIGNALING_PATHWAY	0.00050385	0.00390786	0.477271	0.611742	1.80463	47	FOS CD69 ENPP3 JUN IL3RA BCL2 PIK3R1 STAT5B INPP5D STAT5A CSF2RB CXCL8 CD86 JAK2 JAK1 STAT3
KEGG_VASOPRESSIN_REGULATED_WATER_REABSORPTION	0.922368	1	0.0298485	0.226339	0.658441	41	DYNC1I1 ARHGDIB AQP4 AQP3 VAMP2 CREB3L2 PRKACB DCTN6 CREB3L1 DCTN4 RAB5C RAB5A PRKACA STX4 ADCY3 RAB11A
KEGG_VEGF_SIGNALING_PATHWAY	0.0518987	0.135023	0.222056	0.442544	1.38363	69	PLA2G2D SHC2 PLA2G5 PTGS2 NFATC2 PLA2G2A AKT3 NFATC1 PRKCB PIK3R1 PIK3CG RAC2 PIK3R5 PPP3CC MAPK11 MAPK12 PLCG2 PLA2G10 PPP3CA MAPKAPK2 PRKCG PLA2G4A PRKCA
KEGG_VIBRIO_CHOLERAE_INFECTION	1	1	0.0248494	0.17036	0.50941	52	PRKCB ATP6V1B2 KDELR3 ATP6V0D2 PLCG2 ATP6V0A1 PRKCG ATP6AP1 PRKCA ATP6V0E1 PRKACB ACTB PRKACA ATP6V1E1 ATP6V1G1 ATP6V0D1 ADCY3 ARF1 ATP6V0C KCNQ1 KDELR1 ATP6V1C1 TJP1 ACTG1 KDELR2 ATP6V1H TCIRG1
WP_COMPLEMENT_ACTIVATION	0.000752706	0.00538559	0.477271	0.731172	1.80444	19	C7 C6 CFD MASP1 C1S C3 C1R CFP C4B C4A
WP_CALCIUM_REGULATION_IN_THE_CARDIAC_CELL	8.99e-06	0.000150197	0.593325	0.524638	1.8017	144	ADCY8 RGS1 RGS7 RGS2 ADCY2 CASQ2 KCNB1 GNAO1 GNG4 ATP1B2 SLC8A3 CACNA1D FXYD2 RYR2 PLN CAMK4 GNG7 ATP2B3 ATP2A3 GNG2 ATP1A4 PRKCB ITPR1 PRKAR2B PKIA RYR3 CHRM5 PRKCH GNG11 RGS18 RGS17 KCNJ3 ADCY5 ATP1B3 CACNA1A GRK5 CACNA1E CAMK2D ANXA6 ADRB2 RGS5 CACNA1C GNG12 GNAI1 GJA4 RGS6 PRKD1 STIM2 GNB5 CAMK1 GJA1 RGS16 PKIG CASQ1 PRKCG PRKCQ GJC2
NABA_BASEMENT_MEMBRANES	0.0238427	0.0748074	0.352488	0.525894	1.52594	40	LAMA2 COL4A6 PAPLN NTNG1 COL4A3 COL4A4 HMCN1 NID1 COL6A3 NTN4 COL4A5 LAMB1 LAMA3 LAMB4 COL6A1 COL6A2 NID2 COLQ COL15A1
NABA_COLLAGENS	0.0526316	0.136434	0.224966	0.48846	1.42384	44	COL14A1 COL2A1 COL21A1 COL4A6 COL19A1 COL4A3 COL9A3 COL4A4 COL20A1 COL24A1 COL6A3 COL16A1 COL4A5 COL11A2 COL6A1 COL6A2 COL25A1 COL8A2 COL15A1 COL1A2
WP_LEPTIN_INSULIN_OVERLAP	0.00116342	0.00775213	0.45506	0.757242	1.79511	16	SOCS3 LEPR SOCS1 SOCS2 IRS2 IRS4 PIK3CG LEP JAK2 IRS1 INSR STAT3
WP_B_CELL_RECEPTOR_SIGNALING_PATHWAY	4.78e-05	0.000597307	0.557332	0.549645	1.79488	95	CD79A BLK CD22 JUN IRF4 NFATC2 FOXO1 CR2 CD79B MYC NFKBIA PRKCB PIK3R1 ETS1 PIK3CG PTPRC RAC2 LCK HCLS1 MAPK4 INPP5D MEF2C CD19 GAB1 CD81 BTK DAPP1
REACTOME_EUKARYOTIC_TRANSLATION_ELONGATION	5.45e-05	0.000669272	0.557332	0.551925	1.79439	90	EEF1A2 RPL21 RPL10 RPL13 RPL32 RPS14 RPL3 RPL36AL RPL7A RPL34 RPS17 RPL23A RPL22L1 RPL29 RPL26 RPL27 RPS29 RPS27L RPS4X RPL4 RPL23 RPS15A RPL9 RPS3A EEF2 RPL17 RPLP1 RPL39 RPL19 RPS23 RPL18 RPL15 RPS6 RPS25 RPS15 RPS12 RPL31 RPS8 RPL11 RPS13 RPL30 RPL36 RPL5 RPL12 RPL7 RPS27 RPL35 RPL10A EEF1A1 RPS9 RPS28 RPLP2 RPL13A FAU RPL35A RPS20 RPL18A RPL27A RPL6 RPL24 RPL14 RPL37A RPS11 RPS7 EEF1D RPL38 RPS5 RPS3 RPS18 RPL37 RPL41
WP_G_PROTEIN_SIGNALING_PATHWAYS	5.87e-05	0.00070201	0.557332	0.55109	1.79168	90	ADCY8 ADCY2 GNAO1 GNG4 GNA14 PDE1A GNG7 GNAL PRKCB ITPR1 PRKAR2B PDE4C PDE1B PRKCH PDE4B PPP3CC PDE8B GNG11 PDE1C KCNJ3 AKAP13 ADCY5 PDE8A PDE7B GNG12 GNAI1 AKAP7 PRKD1 AKAP12 RRAS PDE4A GNB5 AKAP11 PPP3CA GNGT2 PRKCG PRKCQ GNA12 PRKCA PRKACB ADCY7 GNAI2 SLC9A1 GNA11
NABA_PROTEOGLYCANS	0.102453	0.222709	0.165657	0.493679	1.33684	30	PRELP PODN DCN SRGN OGN KERA SPOCK3 FMOD ASPN OMD BGN SPOCK1 LUM
PID_IL4_2PATHWAY	0.000176715	0.00166753	0.518848	0.591199	1.79161	55	CCL17 SOCS3 FCER2 IRF4 EGR2 SOCS1 SELP PIGR IL2RG CD40LG IRS2 PIK3R1 ETS1 ARG1 IL5 IL10 IL4R STAT5B STAT5A CEBPB JAK2 IRS1 JAK1
PID_A6B1_A6B4_INTEGRIN_PATHWAY	0.89432	0.988646	0.0315649	0.241287	0.706053	46	LAMA2 RXRG PIK3R1 PMP22 LAMB1 LAMA3 EGFR MET
PID_AJDISS_2PATHWAY	0.535948	0.727609	0.054794	0.324227	0.959518	48	NTRK2 MMP7 GFRA1 MMP3 GDNF MEP1B PTPN1 EGFR SNX1 MET ABL1 GNA12 FYN BDNF CTNNB1 RAC1 RAB5A GNA13 RAB7A CDC42 ROBO1 SRC CASP3 CDH2
PID_ALK1_PATHWAY	0.290831	0.475883	0.0905429	0.443025	1.14819	24	CAV1 SMAD9 TGFBR2 TGFB3 ENG SMAD7 ACVRL1 ARRB2 ACVR1 MAPK3 ID1 TGFB1 FKBP1A
PID_ALPHA_SYNUCLEIN_PATHWAY	0.0642458	0.157488	0.208955	0.509434	1.40885	32	BLK MAOB FGR SLC6A3 LCK PRKN PTK2B SNCA GRK5 PLD1 PLCB2 FYN PLD2
PID_AMB2_NEUTROPHILS_PATHWAY	0.121053	0.253046	0.143759	0.450741	1.31125	41	BLK IL6 CCN2 SELP FGR JAM2 LCK MYH2 JAM3 LRP1 SELPLG APOB MMP2 ITGB2 ICAM1 FYN NFKB1 RAP1A
WP_GPCRS_CLASS_A_RHODOPSINLIKE	1.45e-05	0.000224777	0.593325	0.513374	1.7885	166	CNR1 NPY5R FFAR1 PTGFR FSHR CNR2 NPY1R PTGER2 CCR4 AGTR1 FPR2 CCR7 P2RY10 AVPR1B PTGDR ADRA2A OPN4 CXCR4 FPR1 OR2A4 CXCR1 GPR174 HTR2A CXCR2 EDNRB GALR2 CCR6 GPR171 XCR1 NTSR2 EDNRA P2RY12 CYSLTR2 C5AR2 CHRM5 CCR2 OR6B1 P2RY13 F2RL2 C3AR1 PTGER4 GPR85 CYSLTR1 CXCR3 CCR8 GPR12 P2RY4 GPR34 GHSR CCR9 SSTR2 CMKLR1 ADRB2 P2RY1 F2RL3 NPFFR2 GPR15 PTAFR OR2D2 CCR1 HCRTR1 OR1D5 CCRL2 CCR5 LHCGR PTGER3 LPAR5 AVPR1A GPR17
PID_ANTHRAX_PATHWAY	0.38965	0.582096	0.077884	0.446921	1.06962	17	ANTXR2 PGR NLRP1 IL18 MAP2K3 CASP1 ANTXR1 MAP2K4
REACTOME_SUMOYLATION_OF_INTRACELLULAR_RECEPTORS	0.000721012	0.00518151	0.477271	0.660258	1.78792	30	NR1H4 NR5A1 PPARG NR4A2 PGR RORA NR3C2 AR NR5A2 THRA PIAS1 NR3C1
PID_ARF6_DOWNSTREAM_PATHWAY	0.9375	1	0.0650878	-0.237606	-0.644603	15	TIAM1 PIP5K1A NME1
PID_ARF6_PATHWAY	0.0488467	0.12939	0.237794	0.524239	1.47646	35	AGTR1 IPCEF1 GNA14 HGF KIF13B ACAP1 IQSEC1 ADRB2 EGFR LHCGR MET ARRB1 GNA11 FBXO8
PID_ARF6_TRAFFICKING_PATHWAY	0.122876	0.254819	0.142057	0.435345	1.28836	48	SLC2A4 AGTR1 ITGA8 EDNRB CPE ITGA5 IL2RA ACAP1 PLD1 ADRB2 ITGA10 BIN1 PLD2 ITGA1 ITGA4 CTNNB1 ITGA2 SCAMP2 SPAG9
PID_ARF_3PATHWAY	1	1	0.031637	0.146864	0.362443	19	CD4 PLD2 RAC1 ARF1 KDELR1 ASAP1
PID_AR_NONGENOMIC_PATHWAY	0.0351617	0.101517	0.287857	0.54786	1.50321	31	FOS GNAO1 GNG2 PIK3R1 AR GNAI1 PLCG2 PLCB2
PID_AR_PATHWAY	0.976893	1	0.0256225	0.200328	0.606968	58	GSN PTK2B AR FHL2 NKX3-1 CCND3 PIAS1 LATS2 TGFB1I1 TCF4 SVIL TGIF1 SNURF NRIP1 CTNNB1 CDK6
PID_AR_TF_PATHWAY	0.360313	0.551854	0.0739901	0.359968	1.07054	50	EGR1 JUN FOXO1 RXRG AR SMARCA2 GATA2 KAT2B NR3C1
REACTOME_G_ALPHA_I_SIGNALLING_EVENTS	1.32e-07	4.84e-06	0.690132	0.495631	1.78785	258	ADCY8 RGS1 RGS7 CNR1 CCL19 CASR ADCY2 NPY5R CXCL13 CNR2 GNG4 NPY1R CXCL2 CCR4 SAA1 FPR2 CCR7 GRM7 GNA14 ADRA2A PDE1A S1PR4 CXCR4 FPR1 CAMK4 CCL13 CXCR1 C5AR1 GNG7 CCL21 CXCR2 GALR2 CX3CL1 CCR6 GNAL GPR183 GNG2 ANXA1 CXCL9 RGS22 AGT ITPR1 CXCR6 P2RY12 RXFP4 PRKAR2B PDE4C PDE1B C3 PDE4B CCR2 P2RY13 PPP3CC C3AR1 CXCL5 LPAR1 GNG11 NBEA CXCL3 CXCR3 RGS18 PENK RGS17 CCR8 PDE1C P2RY4 PPP1R1B CXCL12 ADCY5 CCR9 SSTR2 TAS2R41 CXCL11 CAMKK1 CXCL8 CAMK2D TAS2R43 RGS5 GNG12 GNAI1 GPR55 RGS6 TAS2R42 CCL20 CCR1 CCL27 PDE4A GPSM1 CCR5 GNB5 CXCL16 PPP2CB RGS16 PSAP PTGER3 LPAR5 HCAR2 RGS13 GPR17 PPP3CA GNGT2 HEBP1 PLCB2
WP_CYTOPLASMIC_RIBOSOMAL_PROTEINS	0.000126163	0.00126751	0.518848	0.553116	1.78465	86	RPL21 RPL10 RPS6KA6 RPL13 RPL32 RPS14 RPL3 RPL7A RPL34 RPS17 RPL23A RPL29 RPL26 RPL27 RPS29 RPS4X RPL4 RPL23 RPS15A RPL9 RPS3A RPL17 RPLP1 RPL39 RPL19 RPS23 RPL18 RPL15 RPS6 RPS25 RPS15 RPS6KA2 RPS12 RPL31 RPS6KA3 RPS8 RPL11 RPS13 RPL30 RPL36 RPL5 RPL12 RPL7 RPS27 RPL35 RPL10A RPS9 RPS28 RPLP2 RPL13A FAU RPL35A RPS20 RPL18A RPL27A RPL6 RPL24 RPL14 RPL37A RPS11 RPS7 RPL38 RPS5 RPS3 RPS18 RPL37 RPL41
WP_TRANSCRIPTION_FACTOR_REGULATION_IN_ADIPOGENESIS	0.0016715	0.010289	0.45506	0.699232	1.78384	22	ADIPOQ IL6 SLC2A4 CEBPD PPARG FOXO1 IRS2 LEP CEBPB PPARGC1A TWIST1 IRS1 NR3C1 INSR
BIOCARTA_PPARA_PATHWAY	0.000556925	0.00419423	0.477271	0.59846	1.78114	49	DUSP1 LPL JUN PTGS2 CITED2 APOA2 MYC NFKBIA PRKCB PIK3R1 PIK3CG PRKAR2B STAT5B STAT5A
REACTOME_TOLL_LIKE_RECEPTOR_CASCADES	2.03e-05	0.00029758	0.57561	0.515765	1.77662	149	FOS S100A12 S100B BPI BIRC3 SAA1 JUN SOCS1 S100A8 S100A9 IRAK3 MAPK10 NFKBIA LBP SFTPA1 DUSP4 CTSK LY96 TLR10 TLR2 MEF2C LY86 MAPK11 CTSS TLR5 CD180 APOB UBC BTK TLR8 MAP3K8 TLR4 RPS6KA5 PPP2CB PLCG2 ITGB2 UBB MEF2A MAPKAPK2 TLR3 ELK1 MAP2K3 NFKB1 TLR6 MAP2K4 GSDME DNM1 NOD1 FBXW11 RBSN CD14 RPS6KA2 DUSP6 CD36 RPS6KA3 TLR7 TLR9
PID_AVB3_INTEGRIN_PATHWAY	0.107905	0.231702	0.149208	0.406844	1.28734	74	COL14A1 COL2A1 COL4A6 FGF2 COL4A3 COL9A3 ADGRA2 COL4A4 PIK3R1 EDIL3 COL6A3 TGFBR2 COL16A1 PTK2B COL4A5 COL11A2 MFGE8 IRS1 COL6A1 CSF1 CSF1R COL6A2 COL8A2 COL15A1 COL1A2 CDKN1B COL10A1 VTN
PID_AVB3_OPN_PATHWAY	0.0909091	0.20473	0.176694	0.499075	1.35145	30	FOS JUN NFKBIA GSN PIK3R1 PTK2B MMP2 CD44
REACTOME_INACTIVATION_OF_CSF3_G_CSF_SIGNALING	0.00217481	0.0124541	0.431708	0.680037	1.77489	25	SOCS3 CSF3 SOCS1 STAT5B CSF3R STAT5A JAK2 UBC JAK1 STAT3 UBB
KEGG_CALCIUM_SIGNALING_PATHWAY	1.43e-05	0.000223023	0.593325	0.510016	1.77364	164	ADCY8 ADCY2 PTGFR AGTR1 PDGFRA P2RX5 CACNA1I CACNA1G AVPR1B GNA14 SLC8A3 PDE1A CACNA1D RYR2 PLN CAMK4 HTR2A P2RX1 CACNA1H EDNRB ATP2B3 ATP2A3 GNAL PRKCB EDNRA ITPR1 TNNC2 CD38 GRIN2C CYSLTR2 SLC8A2 PDE1B RYR3 CHRM5 GRIN2A PPP3CC PDGFRB CYSLTR1 PDE1C PTK2B CACNA1A NOS1 CACNA1E CAMK2D ADRB2 CACNA1C PTAFR MYLK EGFR CHRNA7 CACNA1F ITPKB LHCGR PLCG2 PTGER3 AVPR1A PPP3CA P2RX6 PLCB2 PRKCG
PID_BETA_CATENIN_DEG_PATHWAY	0.75942	0.902607	0.0766747	-0.287407	-0.808613	17	WNT3A FZD5 DVL3 DVL1 LRP6 AXIN1 GSK3A GSK3B
PID_BETA_CATENIN_NUC_PATHWAY	0.181932	0.337576	0.111011	0.384087	1.2049	70	KLF4 CCN1 ZCCHC12 JUN CACNA1G DKK1 CAMK4 MYC CCND2 SNAI2 TLE4 MITF LEF1 ID2 AR CXCL8 MMP2 AXIN2
PID_BMP_PATHWAY	0.27748	0.462516	0.0894367	0.400414	1.15155	39	CHRDL1 CHRD BAMBI BMP2 SMAD9 PPP1R15A RGMA BMP6
PID_CASPASE_PATHWAY	0.794271	0.925536	0.0365315	0.270616	0.8071	51	BIRC3 PRF1 GZMB GSN BCL2 VIM ARHGDIB TNFRSF1A
REACTOME_INTERLEUKIN_6_FAMILY_SIGNALING	0.00169089	0.0103754	0.45506	0.691107	1.77278	23	SOCS3 IL6 CNTFR IL6ST OSM LIFR OSMR JAK2 IL6R JAK1 IL11RA LIF STAT3
KEGG_LEISHMANIA_INFECTION	0.000429953	0.00345925	0.498493	0.567036	1.7726	67	FOS JUN PTGS2 IFNG HLA-DOB NFKBIA PRKCB HLA-DRA C3 IL10 CR1 IFNGR1 TGFB2 TLR2 HLA-DQA1 MAPK11 HLA-DMA HLA-DQB1 MAPK12 NCF4 TGFB3 JAK2 JAK1 TLR4 NCF2 ITGB2 HLA-DPA1 ELK1 FCGR2A NFKB1
WP_PHOSPHODIESTERASES_IN_NEURONAL_FUNCTION	0.000783953	0.00554775	0.477271	0.596035	1.77259	50	ADCY8 ADCY2 PDE3B PDE1A GRIA1 PDE2A GRIN2C PDE4C PDE1B PDE4B GRIN2A PDE8B PDE1C PPP1R1B ADCY5 NOS1 PDE8A PDE7B CHRNA7 PDE4A
PID_CDC42_PATHWAY	0.97867	1	0.0242859	0.193526	0.604639	68	JUN RASGRF1 PIK3R1 ARHGEF6 F2RL2 EPS8 PLD1 PARD6A
PID_CDC42_REG_PATHWAY	0.675325	0.841011	0.0487011	0.319478	0.865118	30	MCF2 ARHGEF6 DOCK10 ARHGEF25 MCF2L DOCK11 SPATA13 DOCK9 DNMBP BCAR3
PID_CERAMIDE_PATHWAY	0.664474	0.833925	0.0452247	0.299818	0.873959	44	BIRC3 MYC NFKBIA BCL2 SMPD3 ASAH1 TNFRSF1A CTSD NFKB1 MAP2K4 MADD
PID_CIRCADIAN_PATHWAY	0.335385	0.526697	0.08654	0.477579	1.11478	15	PER1 PER2 NR1D1 BHLHE40 CRY2
WP_CORTICOTROPINRELEASING_HORMONE_SIGNALING_PATHWAY	0.000125232	0.00126472	0.518848	0.549629	1.76776	85	FOSB FOS NR4A1 JUNB STAR GNAO1 NR4A2 CYP11A1 CASP12 CACNA1H ERN1 NFKBIA MAP3K5 BCL2 PRKCB JUND CRHR1 CYP21A2 CXCL8 FOSL1 GNAI1 TLR4 GNB5 GJA1 PLCG2 IL18 PRKCQ TCF4 ELK1 PRKCA ARRB1 NFKB1 POMC GNAI2 CTNNB1 GNA11
PID_CONE_PATHWAY	0.12614	0.260904	0.152145	0.562158	1.33264	16	CNGB3 RDH12 GUCY2D GUCA1B SLC24A2 ARR3 GNB5 GNGT2
PID_CXCR3_PATHWAY	0.104849	0.226143	0.155242	0.451755	1.31855	43	CXCL13 GNAO1 GNG2 CXCL9 PIK3R1 ITGAL CXCR3 MAPK11 CXCL11 GNAI1 ITGB2 MAP2K3 ARRB1 GNAI2 DNM1 RICTOR RAF1 CXCL10 MAPK3 MAP2K1 SRC
BIOCARTA_COMP_PATHWAY	0.00191828	0.0113056	0.45506	0.745525	1.76733	16	C7 C6 CFD MASP1 C1S C3 C1R C4B C4A
PID_DELTA_NP63_PATHWAY	0.0693438	0.166663	0.287805	-0.370356	-1.32504	46	TOP2A IL1A SFN CCNB2 CDKN2A HELLS DLX6 KRT14 PERP BRCA2 ITGA3 MRE11 FASN
PID_DNA_PK_PATHWAY	0.264205	0.4482	0.142901	-0.42674	-1.1577	15	DCLRE1C PNKP POLL CSNK2B XRCC4 PRKDC LIG4 XRCC5 CSNK2A1
WP_TYROBP_CAUSAL_NETWORK	0.00023974	0.00215211	0.518848	0.578469	1.76708	60	RGS1 RUNX3 SAMSN1 RNASE6 HCLS1 C3 IL10RA DPYD TNFRSF1B ITGAX ZFP36L2 CD84 STAT5A GAPT IGSF6 GIMAP2 CD4 CD37 NCKAP1L BIN2 SLC7A7 CXCL16 NCF2 ITGB2 IL18 LHFPL2 APBB1IP PYCARD CREB3L2 IL13RA1 NPC2 GPX1 C1QC
PID_ECADHERIN_KERATINOCYTE_PATHWAY	0.652111	0.826683	0.0507028	0.342753	0.868734	21	CASR PIK3R1 FMN1 EGFR FYN CTNNB1 RAC1 ZYX SRC RHOA
PID_ECADHERIN_NASCENT_AJ_PATHWAY	1	1	0.077884	-0.140161	-0.480705	39	TIAM1 AFDN CDH1 NME1 DLG1 VAV2 JUP ENAH NCKAP1 CSNK2B CTNNA1 CTTN
PID_ECADHERIN_STABILIZATION_PATHWAY	0.962343	1	0.0835991	-0.198277	-0.676526	40	CAMSAP3 MYO6 AFDN CDH1 EFNA1 MGAT3 PLEKHA7 AQP5
REACTOME_ANTI_INFLAMMATORY_RESPONSE_FAVOURING_LEISHMANIA_PARASITE_INFECTION	6.15e-05	0.0007311	0.538434	0.520585	1.76648	128	ADCY8 GLP2R ADCY2 ADCYAP1 FSHR IL6 GNG4 PTGER2 DPEP1 DPEP3 CD3G PTGDR VIPR2 PTH1R FGR GNG7 CD163 GGT5 GNG2 CD247 DPEP2 ITPR1 PRKAR2B CYSLTR2 IL10 CALCRL CRHR1 PTGER4 CYSLTR1 RAMP3 GNG11 PTHLH ADCY5 CALCR ADRB2 GNG12 GNAI1 GPR15 RAMP2 ADCYAP1R1 GNB5 LHCGR PLCG2 GNGT2 VIP RHBDF2 GPR20 GPR83 FCGR2A SCT FYN PLK2 PRKACB POMC ADRB3 GIPR ADCY7 GNAI2
PID_EPHA2_FWD_PATHWAY	0.383436	0.575005	0.120985	-0.361551	-1.04669	19	TIAM1 INPPL1 VAV3 EFNA1 ACP1 VAV2 CBL PAK1
PID_EPHA_FWDPATHWAY	0.0886427	0.20045	0.175204	0.493781	1.37277	33	BLK EPHA5 EPHA7 FGR PIK3CG LCK PIK3R5 EPHA3
PID_EPHB_FWD_PATHWAY	0.828309	0.94643	0.0348652	0.261202	0.757909	40	TF GRIA1 PIK3R1 RRAS RASA1 RAP1A DNM1 RAC1 MAPK3 MAP2K1 CDC42 SRC ROCK1
PID_EPHRINB_REV_PATHWAY	0.144907	0.286708	0.13649	0.480985	1.27823	27	BLK CXCR4 FGR PIK3R1 LCK PTPN13
PID_EPO_PATHWAY	0.047486	0.127176	0.245042	0.529067	1.46315	32	SOCS3 IRS2 BCL2 PIK3R1 STAT5B STAT5A GAB1 JAK2 BTK PLCG2 NFKB1 RAP1A
PID_ERA_GENOMIC_PATHWAY	0.130769	0.26747	0.135741	0.420813	1.28114	59	KLRC3 JUN ESR2 MYC DSCAM GREB1 PGR C3 STAT5A APBB1 CEBPB AXIN2 CTSD NCOA7
PID_ERBB1_DOWNSTREAM_PATHWAY	0.0476758	0.127201	0.224966	0.412584	1.36574	105	FOS DUSP1 EGR1 ZFP36 JUN PIK3R1 F2RL2 CHN2 EPS8 MEF2C PLD1 GAB1 EGFR RPS6KA5 STAT3 CAPN2 ARPC4 ELK1 PRKCA PLD2 SH2D2A MAP2K4 SLC9A1 MAP3K2 RPS6 DUSP6 RAC1 RPS6KA3 RICTOR BRK1 RAB5A MAP2K5 RAF1 RALGDS PEBP1 ARF4 MAPK3 RIN1 PPP2R2A MAP2K1 PPP2R1A CDC42
PID_ERBB1_INTERNALIZATION_PATHWAY	0.830263	0.947906	0.0349401	0.261599	0.761017	41	SH3GL2 PIK3R1 SPRY2 EGFR EPS15 ZFYVE28 DNM1 RAB5A RAF1 AMPH CDC42 SRC TSG101 USP8 EGF
PID_ERBB1_RECEPTOR_PROXIMAL_PATHWAY	0.458616	0.650517	0.0639272	0.361081	1.01695	35	GSN PIK3R1 GAB1 GNAI1 PTPN1 EGFR STAT3 RASA1
PID_ERBB2_ERBB3_PATHWAY	0.118421	0.249314	0.145516	0.446199	1.30065	44	FOS JUN MAPK10 NRG2 PIK3R1 CHRNE JAK2
PID_ERBB4_PATHWAY	0.756428	0.900557	0.0405756	0.283007	0.80069	37	NRG2 PIK3R1 CBFA2T3 EREG STAT5B STAT5A JAK2 DLG4 FYN NRG1
PID_ERBB_NETWORK_PATHWAY	0.652308	0.826683	0.0532386	0.379866	0.8867	15	AREG NRG2 EREG
PID_ER_NONGENOMIC_PATHWAY	0.112713	0.239647	0.149208	0.456295	1.32399	40	GNAO1 ESR2 GNA14 GNAL GNG2 PIK3R1 MAPK11 GNAI1 MMP2 PLCB2 GNAI2 GNA11 GNAQ GNA13 NOS3 HBEGF
PID_FAK_PATHWAY	0.438462	0.628364	0.0633597	0.336727	1.02514	59	JUN BMX PIK3R1 ETS1 ITGA5 ELMO1 RRAS CAPN2 RASA1 FYN RAP1A MAP2K4 RAC1 RAF1 CCND1 MAP2K1 NCK2 SRC RHOA ROCK2 RAPGEF1 TLN1 ARHGEF7 ASAP1 ACTN1 PTPN21 RAP1B ITGB1 MAPK8IP3
WP_OVARIAN_INFERTILITY_GENES	0.00113291	0.00765402	0.45506	0.654448	1.76469	29	EGR1 NR5A1 FSHR PTGER2 ESR2 CCND2 PGR CEBPB INHA GJA4 SMAD3 LHCGR
PID_FAS_PATHWAY	0.0690122	0.166643	0.197822	0.495209	1.40106	37	FAIM2 BIRC3 MAPK10 PIK3R1 MAPK11 BTK FASLG FAS
WP_CHROMOSOMAL_AND_MICROSATELLITE_INSTABILITY_IN_COLORECTAL_CANCER	0.000440792	0.00350422	0.498493	0.557341	1.76435	72	FOS GADD45B DCC JUN GADD45G PTGS2 CDKN1A MAPK10 MYC GADD45A AKT3 BCL2 RAC2 TGFB2 TGFBR2 LEF1 TGFB3 APC2 AXIN2 SMAD3
PID_FGF_PATHWAY	0.0742188	0.174437	0.186433	0.455693	1.35908	51	FOS JUN FGF9 FGF2 HGF PIK3R1 SPRY2 KLB STAT5B PTK2B GAB1
BIOCARTA_CCR5_PATHWAY	0.00205829	0.0119492	0.431708	0.7438	1.76324	16	FOS JUN CXCR4 PRKCB CXCL12 PTK2B CCR5 CCL2 PRKCA
PID_FOXO_PATHWAY	0.213072	0.38078	0.103576	0.404121	1.19596	48	SGK1 FBXO32 FOXO1 MAPK10 ZFAND5 GADD45A FOXO3 SOD2 RBL2 FASLG KAT2B
PID_FRA_PATHWAY	0.0692935	0.166663	0.197822	0.496732	1.39807	36	MGP IL6 JUNB JUN DCN NFATC2 THBD NFATC1 JUND LAMA3 CXCL8 FOSL1 MMP2 LIF GJA1 CCL2
PID_GLYPICAN_1PATHWAY	0.0430416	0.118548	0.261664	0.552329	1.46782	27	BLK FGF2 FGR TDGF1 PLA2G2A LCK TGFB2 TGFBR2 PRNP TGFB3
WP_HEMATOPOIETIC_STEM_CELL_DIFFERENTIATION	0.000581365	0.00433564	0.477271	0.595194	1.76142	48	FOSB FOS TNXB IL6 RHOH CSF3 NFATC2 CXCR4 IKZF1 CBFA2T3 IL5 LEF1 CD34 STAT5A PIM1 FLI1 NCKAP1L TRAF3IP3 GATA2 TPO CSF1
PID_HDAC_CLASSIII_PATHWAY	0.141834	0.282893	0.138022	0.50275	1.30298	24	FOXO1 CDKN1A FOXO3 FHL2 PPARGC1A KAT2B TUBB2A ACSS1 FOXO4 MEF2D
PID_HDAC_CLASSII_PATHWAY	0.862259	0.96587	0.0353157	0.257785	0.720667	34	CAMK4 GNG2 MEF2C GATA2 NR3C1 TUBB2A HDAC10 BCL6 ANKRA2 UBE2I HDAC5
PID_HDAC_CLASSI_PATHWAY	1	1	0.0852885	-0.135784	-0.524045	64	TNF XPO1 SIRT7 SMG5 MXD1 RANGAP1 HDAC7 SIRT4 FKBP3 GATAD2A HDAC2 HDAC1 MTA2 GATA1 MBD3 WDR77 SIRT2 RBBP4 SIRT5 SMURF1 YY1 CHD3 SUMO1 RAN SIRT6 TFCP2 HDAC9
PID_HEDGEHOG_2PATHWAY	0.230769	0.404211	0.106323	0.475663	1.18596	20	PIK3R1 TGFB2 PTCH2 DHH PTHLH BOC GAS1 HHIP CDON HHAT GLI2 ARRB2 PTCH1
PID_HEDGEHOG_GLI_PATHWAY	0.516513	0.707786	0.057006	0.333593	0.976159	46	GNAO1 GLI1 GNG2 LGALS3 MTSS1 GNAI1 SAP30 PIAS1 SPOP GNAI2 IFT88 FBXW11 GLI2 RAB23 SIN3A PRKACA SAP18 ARRB2 PTCH1 CSNK1E MAP2K1
PID_HES_HEY_PATHWAY	0.918742	1	0.0298485	0.230001	0.671313	43	GHR GATA6 AR CD4 CAMK2D JAK2 TWIST1 STAT3 RCAN1 GAA CDKN1B
PID_HIF1A_PATHWAY	0.337423	0.528859	0.130106	-0.372884	-1.0795	19	EGLN3 CDKN2A COPS5 NAA10 CUL2 HIF1AN VHL
WP_IL4_SIGNALING_PATHWAY	0.000546093	0.00413623	0.477271	0.583064	1.75965	53	FOS SOCS3 SOCS1 IL2RG IRS2 NFKBIA NFIL3 PIK3R1 IL4R STAT5B INPP5D GATA3 STAT5A MAPK11 CEBPB JAK2 IRS1 JAK1 STAT3 JAK3 DOK2 ELK1 NFKB1
PID_HIF2PATHWAY	0.389665	0.582096	0.0734381	0.388489	1.07438	32	SERPINE1 ABCG2 CITED2 ETS1 BHLHE40 EPAS1 TWIST1 POU5F1 EIF3E ELK1
PID_HIV_NEF_PATHWAY	0.378788	0.57024	0.0741759	0.386821	1.0814	34	BIRC3 NFKBIA MAP3K5 CD247 BCL2 TRAF1 FASLG FAS TNFRSF1A
PID_HNF3A_PATHWAY	0.082544	0.189636	0.179782	0.483262	1.36726	37	FOS JUN C4BPB DSCAM SFTPA1 AR APOB NR2F2 CEBPB SERPINA1 NKX3-1 SCGB1A1
PID_HNF3B_PATHWAY	0.259511	0.442172	0.0940503	0.41477	1.16739	36	DLK1 IGFBP1 CEBPD ABCC8 ALDOB PCK1 ALB SLC2A2 CEBPB NR3C1
PID_IFNG_PATHWAY	0.107471	0.231026	0.153159	0.459681	1.33382	40	SOCS1 IFNG PIK3R1 IFNGR1 CAMK2D CEBPB JAK2 PIAS1 JAK1 STAT3 CASP1 IRF1 RAP1A
PID_IGF1_PATHWAY	0.598571	0.779469	0.0537873	0.334689	0.902477	29	IRS2 PIK3R1 IRS1 PRKD1 PTPN1 RACK1 GRB10
REACTOME_TRANSCRIPTIONAL_REGULATION_OF_WHITE_ADIPOCYTE_DIFFERENTIATION	0.000291463	0.00247871	0.498493	0.547625	1.75706	84	KLF4 ADIPOQ PLIN1 LPL SLC2A4 CEBPD EGR2 ADIRF PPARG FABP4 WNT1 LEP PCK1 WNT10B NR2F2 EBF1 CEBPB PPARGC1A CCND3
WP_DISRUPTION_OF_POSTSYNAPTIC_SIGNALLING_BY_CNV	0.00169753	0.0103833	0.45506	0.640356	1.757	31	NRXN1 ARC DLG2 RYR2 NRXN2 NLGN3 NLGN4X GRIN2C GRIN2A DLGAP1 CAMK2D NLGN1
PID_IL1_PATHWAY	0.401662	0.592053	0.0714786	0.379131	1.05403	33	JUN IL1R2 IRAK3 PIK3R1 IL1R1
REACTOME_COSTIMULATION_BY_THE_CD28_FAMILY	0.000271705	0.00236249	0.498493	0.567816	1.75561	65	CTLA4 PDCD1 CD3G BTLA CD3E CD3D PAK3 ICOS AKT3 CD247 PIK3R1 HLA-DRA LCK HLA-DQB2 HLA-DQA1 TNFRSF14 PDCD1LG2 GRAP2 CD4 HLA-DQB1 CD86
REACTOME_LEISHMANIA_INFECTION	3.24e-06	6.68e-05	0.627257	0.494004	1.75516	209	ADCY8 GLP2R ADCY2 ADCYAP1 FSHR IL6 CTSG GNG4 PTGER2 NLRP3 JUN DPEP1 DPEP3 CD3G PTGDR VIPR2 PTH1R FGR GNG7 CD163 GGT5 GNG2 CD247 DPEP2 ITPR1 PRKAR2B CYSLTR2 C3 IL10 CALCRL WIPF3 CRHR1 WASF3 C3AR1 PTGER4 CYSLTR1 RAMP3 GNG11 PTHLH WNT5A ADCY5 MYH2 CALCR FZD7 ADRB2 NT5E GNG12 BTK NCKAP1L ELMO1 GNAI1 PSTPIP1 GPR15 WIPF1 RAMP2 ADCYAP1R1 GNB5 ENTPD1 MEFV LHCGR PLCG2 IL18 GNGT2 PYCARD WAS VIP ARPC4 RHBDF2 GPR20 GPR83 FCGR2A SCT ABL1 FYN NFKB1 CASP1 PLK2 PRKACB POMC ADRB3 P2RX7 GIPR ADCY7 GNAI2
BIOCARTA_NFAT_PATHWAY	0.00126458	0.00820046	0.45506	0.594908	1.75497	47	CAMK1G HAND2 NFATC2 FGF2 CAMK4 EDN1 NFATC1 PIK3R1 AGT PIK3CG PRKAR2B PPP3CC MEF2C MYH2 CAMK1 PPP3CA NPPA IGF1
PID_IL2_PI3K_PATHWAY	0.350416	0.541921	0.0785029	0.395291	1.09896	33	IL2RG MYC BCL2 PIK3R1 IL2RB LCK FOXO3 IL2RA UGCG JAK1 JAK3 NFKB1
BIOCARTA_GH_PATHWAY	0.00173163	0.0105255	0.45506	0.664701	1.75345	26	SLC2A4 GHR SOCS1 PRKCB PIK3R1 PIK3CG STAT5B STAT5A JAK2 IRS1 INSR
PID_IL3_PATHWAY	0.0170398	0.0579653	0.352488	0.605258	1.56865	24	IL3RA OSM PIK3R1 STAT5B STAT5A CSF2RB PIM1 CEBPB JAK2
KEGG_ABC_TRANSPORTERS	0.00109944	0.00748005	0.45506	0.600261	1.752	43	ABCA8 ABCA10 ABCA6 ABCA9 ABCB1 ABCC8 ABCG2 ABCC9 ABCD2
BIOCARTA_IL7_PATHWAY	0.00247835	0.0136134	0.431708	0.738891	1.7516	16	IL7R BCL2 PIK3R1 PIK3CG LCK STAT5B STAT5A PTK2B JAK1 JAK3 FYN
PID_IL8_CXCR1_PATHWAY	0.0222178	0.0707394	0.352488	0.562335	1.49441	27	GNA14 FGR CXCR1 GNG2 PRKCB PIK3CG CXCL8 PLD1 PLCB2 PRKCG PRKCA ARRB1 GNAI2 DNM1 RAB5A HCK ARRB2
PID_ENDOTHELIN_PATHWAY	0.000586976	0.00434407	0.477271	0.567937	1.75135	63	FOS ADCY8 EDN3 ADCY2 GNAO1 JUN GNA14 EDN1 EDNRB GNAL PRKCB EDNRA CYSLTR2 PRKCH CYSLTR1 PTK2B SLC9A3 ADCY5 JAK2 GNAI1 PLCB2 PRKCG PRKCQ PLA2G4A GNA12 PRKCA COL1A2 ADCY7 GNAI2 SLC9A1 GNA11
PID_ILK_PATHWAY	0.922266	1	0.0299196	0.233593	0.683399	45	JUN ZEB1 ARHGEF6 PARVB LIMS2 PARVG PARVA PPP1R14A TNS1 CTNNB1 RHOG RAC1 RICTOR ILK MYL9 ZYX CCND1 CDC42 NCK2
PID_INSULIN_GLUCOSE_PATHWAY	0.879656	0.979697	0.0362255	0.26762	0.693593	24	SLC2A4 TBC1D4 INSR VAMP2
PID_INSULIN_PATHWAY	0.287025	0.473249	0.0862866	0.388512	1.13397	43	SGK1 PIK3R1 CAV1 SORBS1 FOXO3 F2RL2 PARD6A IRS1 PTPN1 INSR RASA1
PID_INTEGRIN1_PATHWAY	0.0512164	0.133839	0.224966	0.452367	1.39496	63	LAMA2 COL2A1 COL4A6 ITGA8 COL4A3 COL4A4 JAM2 TGM2 NID1 COL6A3 THBS1 ITGA5 COL4A5 LAMB1 LAMA3 FBN1 CD81 COL11A2 ITGA10 F13A1 COL6A1 CSPG4 COL6A2
PID_INTEGRIN2_PATHWAY	0.061693	0.153362	0.216543	0.546793	1.44241	26	CCN1 F10 CD40LG ITGAL C3 ITGAX ICAM2 ICAM3 GP1BA JAM3 ITGB2 ICAM1 ITGAD FCGR2A
PID_INTEGRIN3_PATHWAY	0.407507	0.598161	0.0691198	0.366571	1.05423	39	CCN1 COL4A6 COL4A3 COL4A4 EDIL3 PDGFRB TGFBR2 THBS1 COL4A5 LAMB1 FBN1
PID_INTEGRIN5_PATHWAY	0.557078	0.746492	0.0601186	0.394804	0.944888	17	CCN1 EDIL3 FBN1 ITGB7 ITGA4 VTN PLAUR
PID_INTEGRIN_A4B1_PATHWAY	0.222992	0.394148	0.104344	0.434362	1.20758	33	JAML JAM2 THBS1 PTK2B MYH2 CD81 ADAM28 PRKACB ITGA4 CD14 RAC1 THBS2 PRKACA PRKAR1A SRC
PID_INTEGRIN_A9B1_PATHWAY	0.763006	0.90432	0.0431902	0.310992	0.797737	23	CSF2RA TGM2 VEGFD SAT1 F13A1
PID_INTEGRIN_CS_PATHWAY	0.408895	0.598912	0.0723571	0.396125	1.04496	26	ITGA8 ITGAL ITGAX ITGA5 ITGA10 ITGB2 ITGAD ITGB7 ITGA1 ITGA4 ITGAE ITGA2
PID_KIT_PATHWAY	0.0193827	0.0633778	0.352488	0.501169	1.49471	51	SOCS1 KIT STAP1 BCL2 PIK3R1 SNAI2 MITF FOXO3 STAT5A MATK GRAP2 GAB1 JAK2
PID_LIS1_PATHWAY	0.384505	0.576163	0.0755015	0.401147	1.05821	26	RELN PLA2G7 VLDLR DAB1 CDK5R1 MAP1B ABL1 PAFAH1B1
PID_LKB1_PATHWAY	0.986928	1	0.0260438	0.193208	0.569959	47	SIK1 MYC
PID_LPA4_PATHWAY	0.0476923	0.127201	0.257206	0.628797	1.46776	15	ADCY8 ADCY2 GNAL ADCY5 RPS6KA5
PID_LYMPH_ANGIOGENESIS_PATHWAY	0.178827	0.333409	0.120985	0.477945	1.24743	25	PIK3R1 VEGFD ITGA5 MAPK11 ITGA1 COL1A2 ITGA4 MAP2K4 ITGA2
WP_PHOTODYNAMIC_THERAPYINDUCED_NFE2L2_NRF2_SURVIVAL_SIGNALING	0.00240983	0.0133124	0.431708	0.681556	1.74828	23	FOS CES1 JUN ABCG2 MAPK11 MAPK12
PID_MAPK_TRK_PATHWAY	0.0900277	0.202981	0.173748	0.493158	1.37104	33	FOS EGR1 MEF2C NTF3 CDK5R1 RPS6KA5 MAPKAPK2 ELK1 MAP2K3 RAP1A
PID_MET_PATHWAY	0.434128	0.623536	0.0628004	0.320614	1.0216	79	EGR1 JUN SH3GL2 HGF PIK3R1 ETS1 F2RL2 GAB1 PARD6A PTPN1 EPS15 MET
PID_MTOR_4PATHWAY	0.910916	0.99789	0.0280811	0.226931	0.709008	68	SGK1 DDIT4 PLD1 PPARGC1A IRS1 RRAGD PRKCA PLD2 EEF2 RRAGA EIF4B PDCD4 FBXW11 RRN3 RAC1 EIF4A1 RICTOR PRR5 RAF1 RRAGB MAPK3 MAP2K1 PML POLDIP3 RHOA SREBF1 DEPTOR ULK2
REACTOME_FOXO_MEDIATED_TRANSCRIPTION_OF_CELL_CYCLE_GENES	0.00264637	0.0144138	0.431708	0.736992	1.7471	16	KLF4 FOXO1 CDKN1A GADD45A CAV1 BTG1 FOXO3 RBL2 SMAD3 FOXO4 CDKN1B MSTN
PID_MYC_PATHWAY	0.6875	0.849727	0.0888945	-0.279739	-0.867891	24	CDKN2A SKP2 ACTL6A SUPT7L ZBTB17 RUVBL2 RUVBL1 TAF12
PID_MYC_REPRESS_PATHWAY	0.0448718	0.122014	0.24134	0.461429	1.41507	61	CEBPD DKK1 GFI1 CDKN1A SLC11A1 TMEFF2 MYC GADD45A CLU NDRG2 SFRP1 BCL2 PDGFRB FOXO3 ID2 WNT5A S100A7
PID_NCADHERIN_PATHWAY	0.558659	0.747849	0.0559429	0.336418	0.930372	32	CNR1 GSN PIK3R1 PTPN1 GJA1 GAP43 CTNNB1 RAC1 PIP5K1C CDC42 DAGLB ROCK1 CDH2 RHOA
PID_NECTIN_PATHWAY	0.987013	1	0.0310618	0.198802	0.538339	30	PIK3R1 PDGFRB CLDN1 PTPRM RAP1A CTNNB1 PDGFB RAC1 PIP5K1C CDC42 SRC
PID_NEPHRIN_NEPH1_PATHWAY	0.692641	0.852718	0.0475434	0.315884	0.855387	30	JUN MAPK10 PIK3R1 F2RL2 PARD6A
PID_NETRIN_PATHWAY	0.502793	0.69488	0.0609039	0.353707	0.978184	32	DCC PIK3R1 AGAP2 ELMO1 MAP1B FYN DAPK1 RAC1 UNC5C MAPK3 MAP2K1 CDC42 SRC RHOA TRIO
PID_NFAT_3PATHWAY	0.0934699	0.208708	0.16318	0.440243	1.32863	53	NR4A1 NFATC2 CAMK4 NFATC1 BCL2 PRKCB PRKCH RCAN2 PIM1 MAP3K8 PPP3CA PRKCG PRKCQ RCAN1 PRKCA
REACTOME_INITIAL_TRIGGERING_OF_COMPLEMENT	0.00189445	0.0111992	0.45506	0.707868	1.74693	19	COLEC11 GZMM CFD MASP1 C1S C3 C1R FCN1 CFP C4B C4A
PID_NFKAPPAB_ATYPICAL_PATHWAY	0.268997	0.453947	0.09855	0.491555	1.16527	16	NFKBIA PIK3R1 LCK NFKB1 REL ARRB2 SRC CSNK2A2
PID_NFKAPPAB_CANONICAL_PATHWAY	0.63901	0.815158	0.0516356	0.347582	0.880974	21	TNFAIP3 NFKBIA TNFRSF1A CYLD PRKCA NFKB1
PID_NOTCH_PATHWAY	0.113111	0.240221	0.147331	0.42665	1.29037	56	DLK1 CNTN1 DNER CDKN1A MYC APH1B DTX1 DLL1 GATA3
PID_P38_ALPHA_BETA_DOWNSTREAM_PATHWAY	0.330176	0.519586	0.08042	0.386658	1.10099	38	JUN PTGS2 MITF MEF2C MAPK11 CEBPB PPARGC1A RPS6KA5 MEF2A MAPKAPK2 PLA2G4A
BIOCARTA_GPCR_PATHWAY	0.00153995	0.00960114	0.45506	0.647659	1.74639	29	FOS JUN NFATC2 NFATC1 PRKCB PRKAR2B PPP3CC PPP3CA ELK1 PRKCA PRKACB NFATC3 NFATC4 GNAQ RPS6KA3 RAF1 MAPK3 PRKAR1A MAP2K1
PID_P38_MK2_PATHWAY	0.926984	1	0.0711327	-0.237846	-0.69905	21	SFN TH
PID_P38_MKK3_6PATHWAY	0.0746055	0.17471	0.195789	0.535612	1.41292	26	GADD45B GADD45G GADD45A MAP3K5 MAPK11 MAP3K6 MAP2K3 MAP3K3 RAC1 TXN TAOK3
PID_P53_DOWNSTREAM_PATHWAY	0.0296578	0.0886077	0.352488	0.413307	1.40927	133	DUSP1 SERPINE1 SH2D1A ATF3 DDIT4 JUN DUSP5 DKK1 PRDM1 BTG2 CDKN1A RGCC HGF HIC1 GADD45A SESN1 CX3CL1 BCL2A1 BCL2 MCL1 CAV1 SNAI2 PLK3 TNFRSF10C SCN3B BNIP3L MMP2 FAS TP53INP1 CCNG1 EGFR LIF CTSD TNFRSF10B MET PYCARD IGFBP3 TAP1 ZNF385A RPS27L CASP1 GPX1 TNFRSF10A JMY DDX5
PID_P53_REGULATION_PATHWAY	0.0320209	0.0939312	0.321776	-0.362238	-1.36102	59	CHEK1 CCNA2 TP53AIP1 CDKN2A CHEK2 PPP1R13L SKP2 DYRK2 DAXX KMT5A CDK2
KEGG_MAPK_SIGNALING_PATHWAY	1.08e-06	2.66e-05	0.643552	0.486044	1.74491	240	FOS DUSP1 NR4A1 NTRK2 GADD45B PTPRR FGF10 PLA2G2D PDGFRA JUN CACNA1I DUSP5 CACNA1G DUSP2 IL1R2 RASGRF1 FGF9 GADD45G PLA2G5 NFATC2 CACNA1D FGF2 MAPK10 FGF14 PLA2G2A PTPN5 CACNA1H MYC GADD45A AKT3 MAPK8IP2 MAP3K5 PRKCB DUSP4 RASGRP2 JUND RAC2 RASGRF2 TGFB2 PPP3CC PDGFRB TGFBR2 CACNB2 IL1R1 MEF2C MRAS RASGRP1 MAPK11 CACNA1A CACNB4 FGF7 MAPK12 CACNA1E RPS6KA6 PTPN7 NTF3 CACNA2D1 TGFB3 CACNA1C GNG12 FASLG MAP3K8 FAS TNFRSF1A RRAS EGFR RPS6KA5 CACNA1F PLA2G10 NTRK1 PPP3CA MAPKAPK2 RASA1 PRKCG MAPT PLA2G4A MAP3K6 FLNC ELK1 MKNK2 GNA12 MAP2K3 PRKCA ARRB1 NFKB1 HSPA1L RAP1A NGF CACNA2D2 PRKACB BDNF
PID_P75_NTR_PATHWAY	0.0699126	0.167372	0.188204	0.435117	1.36021	67	MAG NGFR BIRC3 RHOB MAPK10 APH1B PIK3R1 MMP7 BEX1 NDN MMP3 NTF3 NTRK1 MAGEH1 NGF NSMCE3 PRKACB BDNF
KEGG_DRUG_METABOLISM_CYTOCHROME_P450	0.000880851	0.00616595	0.477271	0.588692	1.74218	48	ADH1B GSTM5 ADH1C UGT2B17 AOX1 MAOA MAOB ADH1A FMO2 GSTA1 CYP2A7 CYP3A43 CYP2A6 ALDH1A3 GSTM3 FMO3 CYP2E1 CYP2C19 ADH4
REACTOME_CLASS_A_1_RHODOPSIN_LIKE_RECEPTORS	1.29e-06	3.02e-05	0.643552	0.484632	1.73984	240	CCL17 ACKR1 CNR1 CCL19 EDN3 NPY5R FFAR1 PTGFR FSHR CXCL13 CNR2 CCL22 NPY1R PTGER2 PLPPR1 CXCL2 CCR4 AGTR1 SAA1 FPR2 CCR7 P2RY10 AVPR1B PTGDR ADRA2A OPN4 S1PR4 CXCR4 FPR1 CCL13 CXCR1 C5AR1 CCL21 EDN1 HTR2A CXCR2 EDNRB GALR2 CX3CL1 CCR6 S1PR1 GPR183 ANXA1 XCR1 CXCL9 NTSR2 AGT EDNRA CXCR6 P2RY12 RXFP4 CYSLTR2 C5AR2 C3 CHRM5 CCR2 P2RY13 F2RL2 C3AR1 PTGER4 CXCL5 LPAR1 CYSLTR1 CXCL3 CXCR3 PENK CCR8 P2RY4 CXCL12 GHSR CCR9 SSTR2 PROKR2 CXCL11 CXCL8 CMKLR1 ADRB2 P2RY1 F2RL3 NPFFR2 GPR55 PTAFR CCL20 CCR1 HCRTR1 CCRL2 CCL27 CCR5 CXCL16 GPR143 LHCGR PSAP PTGER3 LPAR5 HCAR2 AVPR1A GPR17 XCL1 HEBP1 CCL2
PID_PI3KCI_AKT_PATHWAY	0.0502035	0.131903	0.234393	0.520147	1.46494	35	SLC2A4 FOXO1 CDKN1A AKT3 MAP3K5 TBC1D4 FOXO3
PID_PI3KCI_PATHWAY	0.0444444	0.121206	0.245042	0.492549	1.45301	47	BLK ITK SGK1 FGR ZAP70 PIK3R1 PIK3CG LCK PIK3R5 FOXO3 BTK DAPP1 PLEKHA2 PLCG2
PID_PI3K_PLC_TRK_PATHWAY	0.120924	0.253046	0.146416	0.463869	1.30558	36	EGR1 CAMK4 PIK3R1 AGAP2 FOXO3 STAT5A GAB1
PID_TCR_PATHWAY	0.000382559	0.00314314	0.498493	0.569147	1.7386	60	ITK CD3G CD3E CD3D ZAP70 CD247 PRKCB HLA-DRA RASGRP2 PTPRC LCK LCP2 RASGRP1 GRAP2 CD4 CD86 STIM1 PAG1 MAP3K8 SLA2 WAS CD28 PRKCQ CARD11 FYB1 FYN PRKCA RAP1A
PID_PRL_SIGNALING_EVENTS_PATHWAY	0.368497	0.55942	0.0780892	0.41677	1.06907	23	EGR1 CDKN1A AGT
KEGG_NEUROACTIVE_LIGAND_RECEPTOR_INTERACTION	4.81e-06	9.15e-05	0.610527	0.491014	1.73742	200	GABRG1 CNR1 GLP2R NPY5R CHRNA4 PTGFR FSHR CTSG CNR2 NPY1R PTGER2 AGTR1 FPR2 P2RX5 LEPR GHR P2RY10 P2RY8 AVPR1B PTGDR VIPR2 GABRA2 PTH1R GRM7 GZMA ADRA2A S1PR4 GRIN3A GRIA1 FPR1 C5AR1 HTR2A P2RX1 EDNRB GALR2 S1PR1 GABRB3 NTSR2 EDNRA GRIN2C CYSLTR2 CHRM5 CALCRL P2RY13 CRHR1 GRIN2A LEP F2RL2 C3AR1 PTGER4 LPAR1 CYSLTR1 GABRA3 GRID2 CHRND P2RY4 CHRNE GHSR SSTR2 GABRG3 CALCR GRIA3 ADRB2 THRA P2RY1 F2RL3 NPFFR2 GRID1 GRIK1 NR3C1 PTAFR HCRTR1
NABA_SECRETED_FACTORS	1.54e-06	3.51e-05	0.643552	0.480869	1.73549	249	WIF1 AREG CCL17 S100A12 CCL19 CBLN4 S100B IL24 CHRDL1 BMP3 WFIKKN2 IL6 CXCL13 CCL22 FGF10 CXCL2 TNFSF8 CSF3 CHRD SFRP4 ANGPT4 EBI3 FGF9 IL16 S100A8 IFNG FGF2 S100A9 WNT1 SFRP2 NRG2 VWC2 CCL13 ANGPTL1 BMP2 FGF14 CCL21 HGF TDGF1 OSM GDF7 FRZB IL19 WNT4 TNFSF11 CX3CL1 SFRP1 WNT11 CXCL9 PIK3IP1 TNFSF14 CBLN1 IL5 IL10 TGFB2 LEP VEGFD EREG WNT10B TNFSF12 CXCL5 WNT5B CXCL3 FSTL3 IL34 DHH WNT16 IFNK WNT5A CXCL14 CXCL12 TNFSF18 THPO FGF7 S100A7 CBLN3 CXCL11 CXCL8 SCUBE1 NTF3 TGFB3 INHA WNT8B PTN GDNF FASLG S100A10 ANGPTL2 LEFTY2 CCL20 CCL27 LIF TNFSF13 S100A4 SCUBE2 TPO HHIP CSF1 CCBE1 ANGPT1 ANGPTL6 IL18 INHBB XCL1 BMP6 CCL2 GDF6 IGF1 HRNR PDGFC VWC2L WNT2B
PID_RAC1_PATHWAY	0.988342	1	0.0254821	0.184562	0.551878	52	JUN STAT5A NCF2 STAT3 PLCB2 ARPC4 MAP2K3 CTNNB1 MAP2K4 CYBA RAC1 PIP5K1B CYBB BRK1 NCF1
PID_RAC1_REG_PATHWAY	0.211096	0.378996	0.106323	0.426978	1.21579	38	MCF2 RASGRF1 RASGRF2 ARHGEF6 CHN2 EPS8 DOCK2 ARHGAP9 ARHGEF25 ELMO1 PREX2 ABR PREX1 SPATA13
PID_RAS_PATHWAY	0.450216	0.642362	0.0678338	0.37916	1.02673	30	RASGRF1 PRKCB RASGRP2 RASGRF2 LGALS3 RASGRP1 RRAS LGALS1 RASA1 PRKCA
PID_RB_1PATHWAY	0.569054	0.756268	0.0510114	0.308517	0.949112	62	CEBPD JUN PPARG CDKN1A CCND2 TGFB2 MITF MEF2C MAPK11 ELF1 CEBPB CCND3 GSC MET
PID_REELIN_PATHWAY	0.291845	0.47714	0.0902635	0.429667	1.14816	28	RELN PIK3R1 GRIN2A VLDLR DAB1 CDK5R1 MAP1B MAPT FYN RAP1A PAFAH1B1
KEGG_NATURAL_KILLER_CELL_MEDIATED_CYTOTOXICITY	0.000250217	0.00221539	0.498493	0.525186	1.73458	104	SH2D1A KLRC3 PRF1 SHC2 KLRC1 KLRK1 IFNG NFATC2 KLRD1 KLRC2 GZMB NFATC1 ZAP70 CD247 PRKCB PIK3R1 CD48 PIK3CG RAC2 LCK PIK3R5 ITGAL IFNGR1 PPP3CC CD244 ICAM2 HLA-E LCP2 PTK2B TNFRSF10C HCST SHC4 FASLG FAS PLCG2 ITGB2 HLA-C TNFRSF10B PPP3CA ICAM1 PRKCG FYN PRKCA SH2D1B
PID_RETINOIC_ACID_PATHWAY	0.779221	0.914594	0.0421619	0.289737	0.784582	30	RXRG CCNH RBP1 KAT2B PRKCG PRKCA NRIP1 RARB PRKACA RARA MAPK3
PID_RET_PATHWAY	0.104558	0.22589	0.157403	0.462748	1.33082	39	JUN IRS2 DOK6 PIK3R1 GFRA1 GAB1 GDNF IRS1 RASA1 SHANK3 PRKCA RAP1A GRB10
PID_RHOA_PATHWAY	0.0776316	0.180146	0.183024	0.46504	1.35558	44	FOS CCN1 JUN SH3GL2 F2RL2 SLC9A3 MAPK12 PLD1 PARD6A MRTFA MAP2K3 PLD2 CDKN1B MAP2K4 SLC9A1
PID_RHOA_REG_PATHWAY	0.812417	0.938203	0.0361492	0.264628	0.774354	46	MCF2 ARHGAP6 DLC1 AKAP13 ARHGAP9 ARHGDIB ARHGDIG ARHGEF25 MCF2L ABR
PID_RHODOPSIN_PATHWAY	0.796923	0.927511	0.044064	0.325397	0.759556	15	RDH12 GUCY2D GUCA1B GNB5
REACTOME_SYNTHESIS_OF_BILE_ACIDS_AND_BILE_SALTS	0.0015555	0.00966704	0.45506	0.640014	1.7331	30	NR1H4 CH25H CYP27A1 AKR1C2 PTGIS CYP7B1 AKR1C3 OSBPL1A ABCB11 ACOX2 AKR1C1 OSBPL6
PID_S1P_META_PATHWAY	0.0502959	0.131967	0.245042	0.583574	1.45501	20	GNAO1 GNA14 S1PR4 S1PR1 GNAI1 SGPP1 GNA12 GNAI2 GNA11 S1PR2 GNAQ GNA13
PID_S1P_S1P1_PATHWAY	0.31441	0.501797	0.0870516	0.438293	1.11089	21	GNAO1 PTGS2 S1PR1 PDGFRB GNAI1 PLCB2 GNAI2 PDGFB RAC1
BIOCARTA_IL6_PATHWAY	0.00272241	0.0147864	0.431708	0.683513	1.73242	21	FOS IL6 JUN IL6ST CEBPB JAK2 IL6R JAK1 STAT3 JAK3 ELK1
PID_S1P_S1P3_PATHWAY	0.131429	0.268535	0.143759	0.48138	1.29802	29	GNAO1 GNA14 CXCR4 S1PR1 AKT3 PDGFRB JAK2 GNAI1 GNA12 GNAI2 GNA11 PDGFB S1PR2 GNAQ RAC1 GNA13 MAPK3 SRC RHOA GNAZ
WP_IL5_SIGNALING_PATHWAY	0.00203779	0.0119014	0.431708	0.60215	1.73173	39	FOS JUN MYC BCL2 PIK3R1 PIK3CG FOXO3 STAT5B STAT5A CSF2RB JAK2 BTK JAK1 STAT3 MAPT ELK1
WP_FOLLICLE_STIMULATING_HORMONE_FSH_SIGNALING_PATHWAY	0.00405321	0.0197467	0.407018	0.663067	1.7306	25	AREG FSHR SGK1 FOXO1
PID_SMAD2_3PATHWAY	0.790698	0.922481	0.0747385	-0.290235	-0.801461	16	KPNA2
PID_SYNDECAN_1_PATHWAY	0.172596	0.325138	0.117766	0.423016	1.23757	45	COL14A1 COL2A1 COL4A6 HGF COL4A3 COL9A3 COL4A4 MMP7 COL6A3 COL16A1 COL4A5 COL11A2 COL6A1 SDCBP COL6A2 MET COL8A2 COL15A1 COL1A2 COL10A1 HPSE BSG
PID_SYNDECAN_2_PATHWAY	0.153631	0.3009	0.130106	0.462831	1.27997	32	TNFRSF13B CAV2 ITGA5 LAMA3 CXCL8 MMP2 SDCBP RASA1 SDC2 RACK1 KNG1 ITGA2 PRKACA MAPK3 TGFB1 SRC CASP3 RHOA
PID_SYNDECAN_3_PATHWAY	0.527356	0.718324	0.0626618	0.407858	0.96686	16	APH1B CXCL8 PTN EGFR FYN POMC
PID_SYNDECAN_4_PATHWAY	0.0952381	0.210807	0.172324	0.496477	1.34442	30	TNFRSF13B CXCR4 FGF2 TFPI THBS1 ITGA5 CXCL12 LAMA3 FZD7 SDCBP PRKCA SDC4
PID_TAP63_PATHWAY	0.952073	1	0.027448	0.216338	0.646896	52	EGR2 CDKN1A GADD45A SPATA18 DHRS3 MFGE8 DST FAS
PID_TCPTP_PATHWAY	0.277632	0.462516	0.0883594	0.394773	1.14844	41	HGF PIK3R1 PDGFRB STAT5B STAT5A GAB1 PIAS1 PTPN1 JAK1 EGFR CSF1 INSR CSF1R STAT3 MET JAK3 ITGA1
BIOCARTA_IL2_PATHWAY	0.00277632	0.0149822	0.431708	0.682678	1.7303	21	FOS JUN IL2RG IL2RB LCK STAT5B STAT5A IL2RA JAK1 JAK3 ELK1
REACTOME_ANTIGEN_ACTIVATES_B_CELL_RECEPTOR_BCR_LEADING_TO_GENERATION_OF_SECOND_MESSENGERS	0.00188215	0.0111605	0.45506	0.641413	1.72955	29	CD79A BLK CD22 CD79B PIK3R1 ITPR1 CD19 STIM1 BTK DAPP1 PLCG2 FYN TRPC1
PID_TELOMERASE_PATHWAY	0.605793	0.786234	0.0474483	0.297876	0.926566	66	FOS JUN IFNG MYC NR2F2 SAP30 SMAD3 EGFR TERF2IP ABL1 NFKB1 IRF1 CDKN1B TINF2 ACD SMG6 TNKS MAX SIN3A SAP18 MAPK3 CCND1 TERF2
PID_TGFBR_PATHWAY	0.219355	0.390132	0.100991	0.392129	1.18286	54	CCN2 BAMBI CAV1 TGFB2 TGFBR2 PPP1R15A TGFBR3 TGFB3 PARD6A SMAD3 PPP2CB SPTBN1 CTNNB1 DAB2 SMAD7 ARRB2 PPP2R2A TGFB1 FKBP1A PML RHOA
WP_ONCOSTATIN_M_SIGNALING_PATHWAY	0.000440964	0.00350422	0.498493	0.559354	1.72944	65	FOS EGR1 SERPINE1 CCN1 SOCS3 JUNB IL6ST OSM NFKBIA PRKCB PIK3R1 JUND LIFR PRKCH STAT5B MMP3 TIMP3 PTK2B CEBPB OSMR LDLR JAK2 IRS1 JAK1
PID_TNF_PATHWAY	0.316206	0.503385	0.0813027	0.377028	1.10303	45	BIRC3 TNFAIP3 MAP3K5 CAV1 TRAF1 NRK TNFRSF1B TNFRSF1A RFFL CYLD MAP2K3 NFKB1 RACK1 MADD MAP3K3 SQSTM1 ADAM17
PID_TOLL_ENDOGENOUS_PATHWAY	0.101156	0.220786	0.166934	0.524719	1.34597	23	S100A8 S100A9 SFTPA1 LY96 TLR2 BGN TLR4 TLR3 TLR6 CD14
PID_TRAIL_PATHWAY	0.971306	1	0.0315649	0.214506	0.570054	27	PIK3R1 TNFRSF10C TNFRSF10B CFLAR TNFRSF10A MAP2K4 TNFRSF10D MAPK3
PID_TRKR_PATHWAY	0.151088	0.29712	0.125033	0.410143	1.25289	60	NTRK2 NTRK3 NGFR RASGRF1 SHC2 PIK3R1 MATK NTF3 GAB1 ELMO1 MCF2L STAT3 NTRK1 RASA1 ABL1 RAP1A NGF BDNF DNM1 RHOG SQSTM1 RAC1
BIOCARTA_PDGF_PATHWAY	0.00183212	0.0110616	0.45506	0.647179	1.72939	28	FOS PDGFRA JUN PRKCB PIK3R1 PIK3CG STAT5A JAK1 STAT3 RASA1 ELK1 PRKCA MAP2K4
PID_UPA_UPAR_PATHWAY	0.0351827	0.101517	0.282013	0.532334	1.50609	37	SERPINE1 CTSG FPR2 FPR1 HGF VLDLR PDGFRB ITGA5 MMP3 CTRC LRP1 EGFR ITGB2
PID_VEGFR1_2_PATHWAY	0.549367	0.740726	0.052163	0.307223	0.960541	69	PRKCB PIK3R1 CAV1 MAPK11 PTK2B GAB1 MAPKAPK2 CDH5 FYN MAP2K3 PRKCA SH2D2A GRB10 CTNNB1 FES VTN CAMKK2 FBXW11 RAF1 PRKACA NOS3 PRKAA1 MAPK3 MAP2K1 CDC42 NCK2 SRC ROCK1 RHOA ARF1 NEDD4 PRKAB1 PRKCD
PID_VEGFR1_PATHWAY	0.530846	0.721817	0.0596037	0.362125	0.955267	26	SHC2 PRKCB PIK3R1 CAV1 NRP1 RASA1 PRKCA PRKACA NOS3 HIF1A MAPK3 VEGFB NRP2
PID_WNT_CANONICAL_PATHWAY	0.886503	0.982807	0.0716527	-0.241263	-0.704712	20	WNT3A FZD5 DVL3 DVL1 CSNK1G1 LRP6 CUL3 AXIN1 GSK3A GSK3B
PID_WNT_NONCANONICAL_PATHWAY	0.72905	0.88407	0.0437126	0.294761	0.815169	32	PPARG NFATC2 MAPK10 WNT5A FZD7
PID_WNT_SIGNALING_PATHWAY	0.223816	0.395246	0.106323	0.452813	1.20336	27	WIF1 DKK1 WNT1 IGFBP4 RSPO1 WNT5A FZD10 FZD7 KREMEN1 ROR2
REACTOME_ABC_FAMILY_PROTEINS_MEDIATED_TRANSPORT	0.097006	0.21326	0.154191	0.388693	1.27764	100	ABCA8 ABCA10 ABCA6 ABCA9 ABCB1 ABCC9 ABCD2
REACTOME_ABC_TRANSPORTERS_IN_LIPID_HOMEOSTASIS	0.0414815	0.116082	0.271289	0.601454	1.46422	18	ABCA10 ABCA6 ABCA9 ABCD2
REACTOME_ABC_TRANSPORTER_DISORDERS	1	1	0.0230828	0.153946	0.487119	74	ABCC8 ABCC9 ABCB4 UBC ABCB11 UBB ABCA1 SEL1L PSMA3 ABCC2 ABCC6 PSMB10 PSME1
REACTOME_ABERRANT_REGULATION_OF_MITOTIC_EXIT_IN_CANCER_DUE_TO_RB1_DEFECTS	0.0277647	0.0839211	0.352488	-0.507575	-1.48259	20	UBE2C UBE2S SKP2 ANAPC7 CDC23 ANAPC15
REACTOME_ABERRANT_REGULATION_OF_MITOTIC_G1_S_TRANSITION_IN_CANCER_DUE_TO_RB1_DEFECTS	0.37971	0.570743	0.117766	-0.377028	-1.06076	17	CCNE1 E2F2 E2F1 CCNE2
REACTOME_ABORTIVE_ELONGATION_OF_HIV_1_TRANSCRIPT_IN_THE_ABSENCE_OF_TAT	0.125806	0.260618	0.227987	-0.426399	-1.3088	23	SUPT5H POLR2H POLR2J NELFCD NCBP2 POLR2I NELFE POLR2G POLR2L NELFA POLR2D
REACTOME_ACETYLCHOLINE_NEUROTRANSMITTER_RELEASE_CYCLE	0.652308	0.826683	0.0532386	0.38023	0.88755	15	PPFIA2 RIMS1 SNAP25 SYT1
REACTOME_ACTIVATED_NOTCH1_TRANSMITS_SIGNAL_TO_THE_NUCLEUS	0.0158866	0.0548116	0.352488	0.574473	1.57623	31	DLK1 CNTN1 DNER APH1B DTX1 DLL1 UBC NEURL1
BIOCARTA_TPO_PATHWAY	0.00233632	0.0130551	0.431708	0.664481	1.72214	24	FOS JUN PRKCB PIK3R1 PIK3CG STAT5B STAT5A THPO JAK2 STAT3 RASA1 PRKCA
REACTOME_ACTIVATED_TAK1_MEDIATES_P38_MAPK_ACTIVATION	0.468795	0.661568	0.0661326	0.394016	1.00519	22	MAPK11 UBC UBB MAPKAPK2 MAP2K3 NOD1 IRAK2 TAB1
REACTOME_ACTIVATION_OF_AMPK_DOWNSTREAM_OF_NMDARS	0.959943	1	0.031998	0.228329	0.595936	25	TUBA4B TUBB2B PRKAG3 TUBB2A MAPT PRKAG2 TUBB6 CAMKK2
WP_DIFFERENTIATION_OF_WHITE_AND_BROWN_ADIPOCYTE	0.00458303	0.021465	0.407018	0.659577	1.72149	25	ADIPOQ CIDEA HOXC9 PPARG HOXC8 BMP2 PLAC8 PRDM16 LEP SMAD9 CEBPB PPARGC1A
BIOCARTA_GLEEVEC_PATHWAY	0.00388014	0.0191928	0.431708	0.670542	1.72003	23	FOS JUN MYC PIK3R1 PIK3CG STAT5B STAT5A JAK2
REACTOME_ACTIVATION_OF_BAD_AND_TRANSLOCATION_TO_MITOCHONDRIA	0.323077	0.512205	0.0886261	0.483284	1.1281	15	AKT3 BCL2 PPP3CC
REACTOME_ACTIVATION_OF_BH3_ONLY_PROTEINS	0.430421	0.619443	0.116739	-0.309264	-1.01702	30	SFN TP73 E2F1 PPP1R13B
REACTOME_ACTIVATION_OF_GENE_EXPRESSION_BY_SREBF_SREBP	0.0367838	0.105361	0.321776	-0.413266	-1.42956	41	ELOVL6 SQLE MVK HMGCS1 NFYA FASN HMGCR PMVK DHCR7 MVD TBL1XR1 FDPS TGS1 NFYC SMARCD3 NCOA6 MTF1 TM7SF2 IDI1 SP1 CYP51A1 SCD
REACTOME_ACTIVATION_OF_IRF3_IRF7_MEDIATED_BY_TBK1_IKK_EPSILON	0.823708	0.943321	0.0419926	0.310272	0.735526	16	LY96 UBC TLR4 UBB CD14
REACTOME_ACTIVATION_OF_KAINATE_RECEPTORS_UPON_GLUTAMATE_BINDING	0.422857	0.612338	0.0704501	0.383737	1.03473	29	GNG4 GNG7 GNG2 GNG11 GNG12 GRIK1 GNB5 GNGT2 PLCB2 DLG4 GRIK4 GRIK2
REACTOME_ACTIVATION_OF_MATRIX_METALLOPROTEINASES	0.337662	0.528859	0.0826646	0.410296	1.11105	30	CTSG TPSAB1 MMP16 SPOCK3 MMP7 CTSK KLKB1 TIMP1 CTRB2 MMP3 CTRB1 TIMP2 MMP2 MMP17 CMA1
REACTOME_ACTIVATION_OF_NMDA_RECEPTORS_AND_POSTSYNAPTIC_EVENTS	0.115764	0.244516	0.142057	0.390062	1.26257	88	ADCY8 DLG2 RASGRF1 GRIN3A LIN7A GRIA1 CAMK4 TUBA4B ACTN2 TUBB2B PRKAR2B GRIN2C RASGRF2 PRKAG3 GRIN2A NBEA GRIA3 CAMKK1 CAMK2D RPS6KA6
REACTOME_ACTIVATION_OF_SMO	0.610942	0.790272	0.0557104	0.383949	0.910182	16	DHH BOC GAS1 CDON ARRB1 ARRB2 PTCH1
REACTOME_ACTIVATION_OF_THE_MRNA_UPON_BINDING_OF_THE_CAP_BINDING_COMPLEX_AND_EIFS_AND_SUBSEQUENT_BINDING_TO_43S	0.192555	0.350645	0.10882	0.399006	1.20893	58	EIF3L RPS14 RPS17 EIF3E RPS29 RPS27L RPS4X RPS15A RPS3A RPS23 EIF3F EIF4B RPS6 RPS25 RPS15 EIF4A1 RPS12 RPS8 RPS13 EIF3G EIF3D RPS27 RPS9 RPS28 FAU RPS20 RPS11 RPS7 RPS5 RPS3 RPS18
PID_PTP1B_PATHWAY	0.00136891	0.0087313	0.45506	0.577789	1.71962	49	BLK SOCS3 LEPR FGR PIK3R1 LCK SPRY2 CAV1 LEP PDGFRB STAT5B STAT5A JAK2 IRS1 PTPN1 EGFR CSF1 INSR CSF1R STAT3 FCGR2A FYN
REACTOME_ACYL_CHAIN_REMODELLING_OF_PC	0.277213	0.462516	0.0940503	0.452269	1.1538	22	PLA2G2D PLA2G5 PLA2G2A PLA2R1 LPCAT2 PLAAT3 PLA2G10 PLA2G4A PLA2G4C
REACTOME_ACYL_CHAIN_REMODELLING_OF_PE	0.488539	0.681985	0.0635008	0.380577	0.986344	24	PLA2G2D PLA2G5 PLA2G2A PLA2R1 PLAAT4 PLAAT3 PLA2G10 PLA2G4A PLA2G4C PLAAT5
REACTOME_ACYL_CHAIN_REMODELLING_OF_PS	0.0882801	0.199971	0.184706	0.578081	1.38353	17	PLA2G2D PLA2G5 PLA1A PLA2G2A PLA2R1 PLAAT3 PLA2G10 PLA2G4A OSBPL5 OSBPL8
REACTOME_ADHERENS_JUNCTIONS_INTERACTIONS	0.34632	0.537212	0.0813027	0.406965	1.10203	30	CADM2 CADM3 CDH12 CDH18 ANG CDH4 CDH11 CDH17
WP_MELATONIN_METABOLISM_AND_EFFECTS	0.00283886	0.0151592	0.431708	0.626639	1.71936	31	PER1 MAOA ASMT FOXO1 EDN1 CYP1B1 PER2 AANAT CYP2C19 CRY2 PER3 APOE PRKCA NFKB1 ACHE
REACTOME_ADP_SIGNALLING_THROUGH_P2Y_PURINOCEPTOR_1	0.111748	0.238835	0.157403	0.51631	1.33812	24	GNG4 GNA14 GNG7 GNG2 GNG11 P2RY1 GNG12 GNB5 GNGT2 PLA2G4A
REACTOME_ADP_SIGNALLING_THROUGH_P2Y_PURINOCEPTOR_12	0.115385	0.244248	0.157403	0.537625	1.34044	20	GNG4 GNG7 GNG2 P2RY12 GNG11 GNG12 GNAI1 GNB5 GNGT2
REACTOME_ADRENALINE_NORADRENALINE_INHIBITS_INSULIN_SECRETION	0.0473458	0.127017	0.248911	0.548146	1.45671	27	GNG4 ADRA2A CACNA1D GNG7 GNG2 GNG11 CACNB2 ADCY5 CACNA1C GNG12 GNAI1 GNB5 GNGT2 CACNA2D2 GNAI2
REACTOME_AFLATOXIN_ACTIVATION_AND_DETOXIFICATION	0.0608828	0.151925	0.224966	0.59489	1.42376	17	DPEP1 DPEP3 GGT5 DPEP2
REACTOME_AGGREPHAGY	0.835121	0.951409	0.035542	0.255565	0.734981	39	TUBA4B TUBB2B PRKN VIM DYNC1I1 UBC TUBB2A UBB
REACTOME_AMINE_LIGAND_BINDING_RECEPTORS	0.440629	0.631005	0.0684715	0.392075	1.02331	25	ADRA2A HTR2A CHRM5 ADRB2 GPR143 ADRB3 ADRA1D DRD5 ADRA1B
REACTOME_AMINO_ACIDS_REGULATE_MTORC1	1	1	0.0248494	0.174039	0.520413	52	SESN1 FNIP2 ATP6V1B2 ATP6V0D2 RRAGD ATP6V0E1 RRAGA SLC38A9 SESN2 ATP6V1E1 ATP6V1G1 RRAGB ATP6V0D1 FLCN SEC13 FNIP1
REACTOME_AMINO_ACID_TRANSPORT_ACROSS_THE_PLASMA_MEMBRANE	0.0701001	0.167372	0.202072	0.526371	1.40657	28	SLC7A2 SLC7A8 SLC43A1 SLC38A5 SLC6A12 SLC7A5 SLC7A3 SLC6A6 SLC7A7 SLC6A15 SLC36A4
REACTOME_AMYLOID_FIBER_FORMATION	0.278607	0.462516	0.188204	-0.283434	-1.10491	67	APOA1 H2AX H2BC13 IAPP H3C15 H3C14 H3C12 H2AC7 H2BC15 H2BC11 H3C13 H2BC4 H3C4 H2BC5 H2BU1
REACTOME_ANCHORING_FIBRIL_FORMATION	0.0707692	0.168164	0.208955	0.607795	1.41874	15	COL4A6 COL4A3 COL4A4 TLL1 COL4A5 LAMA3
WP_SELENIUM_MICRONUTRIENT_NETWORK	0.000275138	0.00238166	0.498493	0.538497	1.71845	81	HBB SERPINA3 HBA1 SERPINE1 DIO3 ALOX15B IL6 SAA1 PTGS2 IFNG SAA2 F7 SAA4 GPX3 ALOX5AP SELENOP ALB MPO SOD2 SOD3 CTH SCARB1 APOB LDLR KMO ALOX5 SELENOM
PID_IL2_STAT5_PATHWAY	0.00183738	0.0110616	0.45506	0.646476	1.71802	27	PRF1 IL2RG MYC CCND2 BCL2 PIK3R1 IL2RB LCK STAT5B STAT5A IL2RA ELF1 CCND3 FASLG JAK1 JAK3 FOXP3 CDK6
REACTOME_ANTIGEN_PRESENTATION_FOLDING_ASSEMBLY_AND_PEPTIDE_LOADING_OF_CLASS_I_MHC	0.555874	0.745849	0.0573667	0.36222	0.938769	24	HLA-E B2M ERAP2 HLA-C ERAP1 TAP1 HLA-F HLA-B HLA-A SEC13 SEC23A SEC24B SAR1B SEC31A
REACTOME_ANTIGEN_PROCESSING_CROSS_PRESENTATION	0.489157	0.682356	0.0552496	0.301946	0.988084	96	S100A8 S100A9 CD207 LY96 HLA-E TLR2 CTSS NCF4 UBC BTK MRC2 B2M TLR4 NCF2 HLA-C UBB TAP1 TLR6 HLA-F PSMA3 CD14 CYBA SNAP23 CD36 CYBB HLA-B HLA-A NCF1 PSMB10 PSME1
REACTOME_ANTIGEN_PROCESSING_UBIQUITINATION_PROTEASOME_DEGRADATION	1	1	0.00966564	0.167805	0.607868	294	ZBTB16 SOCS3 FBXO32 TRIM50 SOCS1 ASB15 TRIM63 LONRF1 KLHL13
WP_CIRCADIAN_RHYTHM_RELATED_GENES	8.16e-05	0.00090956	0.538434	0.489946	1.71701	176	EGR1 EGR3 PER1 SERPINE1 KLF9 ADIPOQ HS3ST2 NTRK3 IL6 STAR NGFR JUN SIK1 RORB PRF1 PPARG OPN4 PTGDS F7 MAPK10 PROX1 NFIL3 JUND KCND2 LEP PER2 ID2 NAMPT NR1D1 BHLHE40 KCNMA1 MAGEL2 RORA AANAT SLC9A3 PROKR2 CRY2 PER3 PPARGC1A NLGN1 NAGLU UBC AHR FAS HCRTR1 CST3 FBXL3 DBP MTTP NTRK1 HEBP1 ID3 PRKCG UTS2 KLF10
REACTOME_ANTIVIRAL_MECHANISM_BY_IFN_STIMULATED_GENES	0.402913	0.592994	0.152145	-0.251803	-1.01012	81	KPNA2 NUP62 USP18 NDC1 TRIM25 ISG15 NUP35 EIF4E2 NUP85 NUP205 NUP107 AAAS NUP42 EIF2AK2 NUP210 MX2 EIF4G1 TPR USP41 RAE1 OAS3 POM121 IRF3 NUP43 NUP153 DDX58 NUP50 IFIT1 KPNA1 EIF4G3 KPNA4 OAS1 EIF4G2 NUP160 KPNB1 NUP88 UBE2E1 FLNB NUP155
REACTOME_PROTEIN_PROTEIN_INTERACTIONS_AT_SYNAPSES	0.000654051	0.00476768	0.477271	0.53503	1.71665	84	SLITRK3 NRXN1 NTRK3 SLITRK5 PPFIA2 DLG2 IL1RAPL1 LIN7A GRIA1 NRXN2 LRRTM3 SYT10 NLGN3 NLGN4X SLITRK4 PTPRD GRIN2C GRIN2A DLGAP1 DLGAP2 SYT2 SYT1 BEGAIN EPB41L2 EPB41L3 GRIA3 NLGN1 PDLIM5 SLITRK6 APBA1 LRRC4B SHANK1
REACTOME_METABOLISM_OF_ANGIOTENSINOGEN_TO_ANGIOTENSINS	0.00315487	0.0163128	0.431708	0.704329	1.71466	18	REN CTSG CES1 CPA3 GZMH MME AGT
WP_PDGFRBETA_PATHWAY	0.00232965	0.0130551	0.431708	0.63573	1.71422	29	FOS JUN PRKCB PIK3R1 PDGFRB STAT5B STAT5A JAK2 JAK1 STAT3 RASA1 ELK1 PRKCA MAP2K4
BIOCARTA_INSULIN_PATHWAY	0.00326148	0.0167302	0.431708	0.67628	1.71408	21	FOS SLC2A4 JUN PIK3R1 PIK3CG IRS1 INSR RASA1 ELK1
BIOCARTA_EICOSANOID_PATHWAY	0.00443454	0.0209722	0.407018	0.671396	1.71282	22	PTGFR PTGER2 PTGS2 ALOX5AP CYSLTR2 TBXAS1 PTGIS PTGER4 CYSLTR1 HPGDS ALOX5 PTGER3 EPHX2 PTGES EPHX1 PLA2G4A
REACTOME_APOPTOSIS	0.585366	0.768506	0.204295	-0.219887	-0.979098	176	CLSPN H1-1 DSP SFN TP73 LMNB1 E2F1 CDKN2A PSMB8 DSG1 OCLN H1-5 DFFA PPP1R13B BAK1 TRAF2 TICAM2 DSG2 UNC5B CDH1
REACTOME_APOPTOTIC_CLEAVAGE_OF_CELLULAR_PROTEINS	0.212928	0.38078	0.188204	-0.343724	-1.1756	38	CLSPN DSP LMNB1 DSG1 OCLN DSG2 CDH1
REACTOME_APOPTOTIC_EXECUTION_PHASE	0.0273472	0.0833745	0.352488	-0.394798	-1.43367	52	CLSPN H1-1 DSP LMNB1 DSG1 OCLN H1-5 DFFA DSG2 CDH1 DFFB
REACTOME_APOPTOTIC_FACTOR_MEDIATED_RESPONSE	0.852761	0.960222	0.0736213	-0.256986	-0.750637	20	CDKN2A BAK1
REACTOME_AQUAPORIN_MEDIATED_TRANSPORT	0.0449141	0.122014	0.245042	0.500039	1.46321	46	ADCY8 ADCY2 AQP7 GNG4 GNG7 GNG2 PRKAR2B AQP9 GNG11 ADCY5 AQP4 GNG12 AQP1 GNB5 GNGT2 AQP3
REACTOME_ARACHIDONIC_ACID_METABOLISM	0.0219216	0.0701419	0.352488	0.496344	1.49722	54	ALOX15B DPEP1 DPEP3 PTGS2 PTGDS HPGD CYP1B1 GGT5 ALOX5AP DPEP2 TBXAS1 PTGIS AKR1C3 AWAT1 CYP2C19 HPGDS ALOX5 CYP2U1 EPHX2 MAPKAPK2 PTGES PLA2G4A
REACTOME_ASPARAGINE_N_LINKED_GLYCOSYLATION	1	1	0.0097825	0.172699	0.625376	292	AREG GRIA1 GFPT2 TUBA4B ST8SIA6 ANK1 TUBB2B MAN1A1 F8 ST3GAL4 F5 ST8SIA3 AMFR DYNC1I1 MAN1C1 ANK2 SPTBN4 B4GALT1 SERPINA1 ST8SIA1 UBC ST3GAL5 SPTA1 UAP1 KDELR3 FUCA1 EDEM1 CD59 MAN2A1 TUBB2A UBB ST6GALNAC6 ALG13 GNE ST3GAL1 SPTBN1 ST6GALNAC2 CTSC SEL1L DCTN6 ALG5 PPP6C DCTN4 ALG12 TMED7 TUBB6 ACTR10 SEC22C ANKRD28 COPZ2 COG3 COG6 ALG9 TRAPPC2L CAPZB CMAS PMM1 RNF103 CTSA CD55 NAPA ARF4 SEC13 CHST10 MANEA SEC23A ST6GALNAC4 ST3GAL6 FCSK SCFD1 TGFA MGAT1 SLC17A5 SEC24B MARCHF6
REACTOME_ASSEMBLY_AND_CELL_SURFACE_PRESENTATION_OF_NMDA_RECEPTORS	0.219839	0.390284	0.103197	0.418276	1.20292	39	DLG2 GRIN3A LIN7A TUBA4B ACTN2 TUBB2B GRIN2C GRIN2A NBEA CAMK2D APBA1 GRIN3B TUBB2A
REACTOME_ASSEMBLY_OF_COLLAGEN_FIBRILS_AND_OTHER_MULTIMERIC_STRUCTURES	0.0961538	0.212107	0.160801	0.430994	1.32174	61	COL14A1 COL2A1 COL4A6 COL4A3 COL9A3 COL4A4 MMP20 MMP7 COL24A1 COL6A3 TLL1 MMP3 PCOLCE CTSS COL4A5 LAMA3 COL11A2 DST COL6A1 COL6A2 COL8A2 COL15A1 COL1A2
REACTOME_ASSEMBLY_OF_THE_HIV_VIRION	0.87234	0.97491	0.0393562	0.291406	0.690802	16	UBC UBB MVB12B VPS37A VPS28 TSG101 VPS37B FURIN
REACTOME_OPIOID_SIGNALLING	0.000509647	0.00392651	0.477271	0.529867	1.70964	86	ADCY8 ADCY2 GNG4 GNA14 PDE1A CAMK4 GNG7 GNAL GNG2 ITPR1 PRKAR2B PDE4C PDE1B PDE4B PPP3CC GNG11 NBEA PDE1C PPP1R1B ADCY5 CAMKK1 CAMK2D GNG12 GNAI1 PDE4A GNB5 PPP2CB PPP3CA GNGT2 PLCB2 PRKCG PLA2G4A PRKCA PRKACB POMC ADCY7 GNAI2 GNA11 PLCB4 PDE4D CAMKK2
REACTOME_ASSOCIATION_OF_TRIC_CCT_WITH_TARGET_PROTEINS_DURING_BIOSYNTHESIS	0.460938	0.652855	0.125033	-0.292069	-1.0017	39	CCNE1 CCNE2 AP3M1 FBXW9 CCT3 CCT6A GAPDHS SKIV2L NOP56 WRAP53 FBXW10 CCT5 KIF13A CCT2 CCT7
REACTOME_ASYMMETRIC_LOCALIZATION_OF_PCP_PROTEINS	0.986486	1	0.0862866	-0.185893	-0.706902	61	PSMB8 FZD2 FZD5 PSMD8 SCRIB VANGL2 PSMD4 PSMD14 FZD3 PSMD2 SMURF2 PSMD1 PSMC4 PSMD12 SMURF1 SEM1 PSMC3 PSMA4 PSMB2 PSMD9 PSMA2 PSMA5 PSMB4 PSMC6
REACTOME_ATF4_ACTIVATES_GENES_IN_RESPONSE_TO_ENDOPLASMIC_RETICULUM_STRESS	0.190818	0.349402	0.116739	0.463001	1.23043	27	IGFBP1 ATF3 HERPUD1 CXCL8 CEBPB
REACTOME_ATTENUATION_PHASE	0.839344	0.953223	0.077884	-0.248151	-0.782626	26	FKBP4 HSPA1B SERPINH1 DEDD2 HSPA1A RLN1 PTGES3 HSPH1 TNFRSF21 MRPL18 HSPA8 HSP90AA1
REACTOME_AUF1_HNRNP_D0_BINDS_AND_DESTABILIZES_MRNA	0.76087	0.903445	0.0992333	-0.236623	-0.859274	52	PSMB8 PSMD8 PSMD4 PSMD14 HSPA1A EIF4G1 PSMD2 PSMD1 HSPA8 PSMC4 PSMD12 SEM1 PSMC3 PSMA4 PSMB2 PSMD9 PSMA2 HSPB1 PSMA5 PSMB4 PSMC6
REACTOME_GLUCAGON_SIGNALING_IN_METABOLIC_REGULATION	0.00216705	0.0124541	0.431708	0.630254	1.70667	30	ADCY8 ADCY2 GNG4 GNG7 GNG2 PRKAR2B CYSLTR2 GNG11 ADCY5 GNG12
REACTOME_AUTOPHAGY	0.997753	1	0.016275	0.180366	0.61977	145	HBB TUBA4B TUBB2B PRKN PRKAG3 VIM GABARAPL1 DYNC1I1 EPAS1 MAP1LC3B UBC GABARAP TUBB2A UBB MTMR14 RRAGD MVB12B ATG7 PRKAG2 GABARAPL2 CHMP2B CHMP7 RRAGA IFT88 MAP1LC3A LAMP2 VPS37A TUBB6 RNASE1 SQSTM1 SLC38A9 NBR1 CHMP4A VPS28 RRAGB TOMM7 PLIN3 PRKAA1
REACTOME_A_TETRASACCHARIDE_LINKER_SEQUENCE_IS_REQUIRED_FOR_GAG_SYNTHESIS	0.636624	0.813381	0.0510114	0.336216	0.877522	25	DCN XYLT1 BGN GPC3 CSPG4 GPC4 SDC2 SDC4 GPC6 B3GAT1
WP_WNTBETACATENIN_SIGNALING_PATHWAY_IN_LEUKEMIA	0.0035335	0.0177499	0.431708	0.646934	1.70658	26	ZBTB16 WIF1 FLT3 DKK1 WNT1 MYC LEF1 RUNX1T1
REACTOME_NEUTROPHIL_DEGRANULATION	8.6e-09	5.14e-07	0.74774	0.460943	1.70624	452	CHIT1 HBB SERPINA3 S100A12 ORM2 BPI CTSG FPR2 OLFM4 CRISPLD2 FCAR S100A8 CD177 PIGR SIGLEC14 CFD S100A9 FPR1 FGR RAB44 CXCR1 MME FRMPD3 C5AR1 SLC2A3 SLC11A1 RAB37 METTL7A SELL CXCR2 P2RX1 HP PLAC8 CLEC4D CLEC4C FGL2 GSN ADA2 LILRB3 CD53 PTPRB PTPRC OLR1 ARG1 ITGAL LCN2 C3 ADGRE3 VNN1 CR1 ORM1 MCEMP1 ADGRG3 NFASC SNAP25 GM2A ARHGAP45 C3AR1 PTPRN2 TNFRSF1B ATP8A1 STOM MPO PADI2 FCN1 ITGAX TLR2 LGALS3 GLIPR1 PTX3 CFP LYZ CDA GMFG VAT1 QPCT ATP8B4 CTSH TIMP2 DOCK2 CTSS SYNGR1 CD93 ARHGAP9 SIRPB1 RAB9B CRISP3 S100A7 IQGAP2 PLD1 B4GALT1 SERPINA1 MVP NCKAP1L BIN2 B2M TBC1D10C ASAH1 ALOX5 CYB5R3 PTAFR IRAG2 CST3 RAB31 CYSTM1 FUCA1 ALDOC PLEKHO2 CTSD SDCBP CD59 SERPINB1 ITGB2 HLA-C PSAP ATP6V0A1 UNC13D CD44 RAB27A PYCARD GHDC DPP7 CNN2 STING1 LTF CPPED1 HEXB GNS HRNR MGST1 TXNDC5 ATG7 FCGR2A ADGRE5 GAA NPC2 CRACR2A DOK3 KCNAB2 NFKB1 RAP1A SERPINB6 PRCP EEF2 CD68 HGSNAT HVCN1 LAIR1 CTSC LAMP1 SIRPA CMTM6 BST1 CEACAM1 HPSE GLA DEGS1 CAT ARSA FCER1G VPS35L ANXA2 STBD1 IGF2R FUCA2 LAMP2 NFAM1 YPEL5 ACTR10 PLAUR ORMDL3 SLC15A4 ANO6 RHOG CD14 CYBA SNAP23 CD36 COTL1 RAC1 LRG1 RAB5C VAPA MNDA SIGLEC9 DDX3X CYBB HLA-B CD33 LILRB2 MANBA FTL
REACTOME_BASIGIN_INTERACTIONS	0.227468	0.399799	0.105125	0.461189	1.2037	25	MAG ATP1B2 SLC7A8 SPN CAV1 ATP1B3 SLC7A5 SLC7A7
REACTOME_BBSOME_MEDIATED_CARGO_TARGETING_TO_CILIUM	0.741214	0.896019	0.0831291	-0.271801	-0.816608	22	RAB3IP MKKS CCT3 ARL6 CCT5 CCT2 CCT4 SMO CCT8 MCHR1 BBS10
REACTOME_BETA_CATENIN_INDEPENDENT_WNT_SIGNALING	0.236486	0.410967	0.0886261	0.331003	1.1357	142	GNAO1 GNG4 WNT1 GNG7 MYC WNT4 GNG2 NFATC1 WNT11 PRKCB ITPR1 RAC2 WNT5B LEF1 PRKG1 GNG11 ROR1 WNT5A FZD7 PARD6A UBC GNG12 AXIN2 GNB5 PRICKLE1 PPP3CA GNGT2 UBB PLCB2 PRKCG ROR2
REACTOME_BETA_CATENIN_PHOSPHORYLATION_CASCADE	0.949772	1	0.0354665	0.246607	0.590206	17	PPP2CB FRAT1 CTNNB1 PPP2R5C PPP2R1A PPP2R5E
PID_TXA2PATHWAY	0.000914443	0.00633252	0.477271	0.562315	1.70408	55	BLK PTGDR SELE GNA14 FGR GNG2 PRKCB PIK3CG LCK PIK3R5 PRKCH TGM2 MAPK11 ARR3 EGFR GNB5 PLCB2 ICAM1 PRKCG PRKCQ GNA12 FYN PRKCA GNAI2 GNA11 DNM1 ARHGEF1 GNAQ RAC1 TBXA2R HCK GNA13 GRK3 PRKACA NOS3 ARRB2
REACTOME_BILE_ACID_AND_BILE_SALT_METABOLISM	0.00303199	0.0157615	0.431708	0.598086	1.70302	38	NR1H4 CH25H CYP27A1 AKR1C2 SLCO1B3 PTGIS STARD5 ALB CYP7B1 AKR1C3 OSBPL1A ABCB11 ACOX2 AKR1C1 OSBPL6
WP_TGFBETA_RECEPTOR_SIGNALLING_IN_SKELETAL_DYSPLASIAS	0.00114747	0.00772551	0.45506	0.561879	1.70242	58	FOS SERPINE1 JUN IFNG WNT1 BAMBI RUNX3 SMAD9 TGFBR2 LEF1 THBS1 ZEB2 TGFBR3 ADAMTS10 FBN1 LTBP1 SMAD3 LEFTY2 ENG JAK1 LIF STAT3
REACTOME_BIOSYNTHESIS_OF_SPECIALIZED_PRORESOLVING_MEDIATORS_SPMS	0.0410334	0.11531	0.276501	0.622537	1.47578	16	PTGS2 HPGD ALOX5AP CYP2E1 ALOX5 EPHX2 GSTM4 LTC4S CYP3A4 CYP2D6 LTA4H GPX4
REACTOME_BIOSYNTHESIS_OF_THE_N_GLYCAN_PRECURSOR_DOLICHOL_LIPID_LINKED_OLIGOSACCHARIDE_LLO_AND_TRANSFER_TO_A_NASCENT_PROTEIN	0.998739	1	0.0234376	0.169591	0.537013	77	GFPT2 ST8SIA6 ST3GAL4 ST8SIA3 ST8SIA1 ST3GAL5 UAP1 ST6GALNAC6 ALG13 GNE ST3GAL1 ST6GALNAC2 ALG5 ALG12 ALG9 CMAS PMM1 CTSA ST6GALNAC4 ST3GAL6 FCSK SLC17A5
REACTOME_BLOOD_GROUP_SYSTEMS_BIOSYNTHESIS	0.171779	0.324991	0.188204	-0.429262	-1.24272	19	B3GALT1 FUT5 FUT6 FUT1 FUT3 FUT2 RHCE B3GALT4 RHD
REACTOME_BMAL1_CLOCK_NPAS2_ACTIVATES_CIRCADIAN_GENE_EXPRESSION	0.0330028	0.0965196	0.321776	0.566505	1.49441	26	SERPINE1 KLF15 F7 NAMPT BHLHE40 DBP
REACTOME_BRANCHED_CHAIN_AMINO_ACID_CATABOLISM	0.898413	0.989238	0.0727141	-0.249806	-0.734201	21	BCAT1 BCKDHB BCAT2 HIBCH ACAD8 BCKDHA MCCC1 DLD DBT
REACTOME_BUDDING_AND_MATURATION_OF_HIV_VIRION	0.997139	1	0.030133	0.185626	0.49603	28	UBC UBB MVB12B CHMP2B CHMP7 VPS37A VPS4A CHMP4A VPS28 TSG101 VPS37B PDCD6IP VPS4B RPS27A CHMP3 CHMP2A CHMP4B
REACTOME_BUTYRATE_RESPONSE_FACTOR_1_BRF1_BINDS_AND_DESTABILIZES_MRNA	0.965116	1	0.0647943	-0.194283	-0.536495	16	EXOSC5 EXOSC4 DCP2 AKT1 EXOSC3 EXOSC2 EXOSC6 EXOSC1 YWHAB EXOSC9 XRN1 EXOSC7 EXOSC8 DIS3 ZFP36L1 MAPKAPK2
WP_PHYSIOLOGICAL_AND_PATHOLOGICAL_HYPERTROPHY_OF_THE_HEART	0.0029448	0.0154323	0.431708	0.656436	1.70129	24	FOS JUN IL6ST EDN1 PRKCB AGT LIFR MAPK11 CAMK2D STAT3 PPP3CA MAP2K3
REACTOME_CA2_PATHWAY	0.194872	0.354209	0.107972	0.392035	1.20226	61	GNAO1 GNG4 GNG7 MYC GNG2 NFATC1 WNT11 ITPR1 LEF1 PRKG1 GNG11 WNT5A GNG12 AXIN2 GNB5 PPP3CA GNGT2 PLCB2 PRKCA TCF7
REACTOME_CALNEXIN_CALRETICULIN_CYCLE	0.817791	0.939668	0.0396787	0.290725	0.766917	26	AMFR UBC EDEM1 UBB SEL1L RNF103 MARCHF6 DERL2 RNF185 RNF139 RPS27A OS9 SYVN1
REACTOME_CARBOXYTERMINAL_POST_TRANSLATIONAL_MODIFICATIONS_OF_TUBULIN	0.515625	0.707786	0.11725	-0.279732	-0.95939	39	TTLL10 TUBB4A TUBA8 TUBA1C TTLL6 TUBB1 TTLL4 AGBL5
WP_INFLAMMATORY_RESPONSE_PATHWAY	0.00278164	0.0149822	0.431708	0.636515	1.7009	28	IFNG IL2RG CD40LG ZAP70 IL2RB LCK IL5 IL4R TNFRSF1B THBS1 IL2RA LAMB1 CD86 TNFRSF1A CD28
REACTOME_CARGO_CONCENTRATION_IN_THE_ER	0.205345	0.370384	0.110565	0.441404	1.21112	31	AREG GRIA1 F8 F5 SERPINA1 CD59
REACTOME_CARGO_RECOGNITION_FOR_CLATHRIN_MEDIATED_ENDOCYTOSIS	0.0168308	0.0573549	0.352488	0.429408	1.41653	103	AREG SNAP91 IL7R AGTR1 SH3GL2 CD3G TF CD3D EREG SYT2 SYT1 WNT5A CD4 APOB ADRB2 LDLR UBC REPS2 SGIP1 EGFR EPS15 SH3GL3 UBB VAMP2 ARRB1 STON1 AP2B1 SCARB2 FCHO2 COPS2
REACTOME_CARGO_TRAFFICKING_TO_THE_PERICILIARY_MEMBRANE	0.953586	1	0.0845557	-0.186449	-0.669807	48	CNGB1 RAB3IP UNC119B MKKS CCT3 ARL6 PDE6D EXOC7 CCT5 EXOC4 ARL13B CCT2 CCT4 SMO CCT8 ARL3 MCHR1 CNGA4
REACTOME_CASPASE_ACTIVATION_VIA_DEATH_RECEPTORS_IN_THE_PRESENCE_OF_LIGAND	0.539514	0.730529	0.0615707	0.402074	0.953149	16	LY96 FASLG FAS TLR4 TNFRSF10B CFLAR TNFRSF10A CD14
REACTOME_CASPASE_ACTIVATION_VIA_EXTRINSIC_APOPTOTIC_SIGNALLING_PATHWAY	0.406026	0.59688	0.0727141	0.397158	1.04768	26	DCC LY96 FASLG FAS TLR4 TNFRSF10B CFLAR TNFRSF10A DAPK1 CD14 DAPK2
REACTOME_SIGNALING_BY_CSF3_G_CSF	0.00240636	0.0133124	0.431708	0.627936	1.7004	30	SOCS3 CSF3 SOCS1 STAT5B CSF3R STAT5A JAK2 UBC JAK1 STAT3 UBB
REACTOME_CD209_DC_SIGN_SIGNALING	0.207101	0.372858	0.113313	0.490352	1.22258	20	PAK3 ICAM2 ICAM3 CD209 RPS6KA5 FYN NFKB1 PRKACB RAF1 PRKACA
REACTOME_CD28_CO_STIMULATION	0.421788	0.611245	0.0694481	0.378732	1.04739	32	PAK3 AKT3 PIK3R1 LCK GRAP2 CD86 MAP3K8 CD28 FYN RAC1 RICTOR PRR5 CDC42 SRC VAV1 CD80
REACTOME_CD28_DEPENDENT_PI3K_AKT_SIGNALING	0.484716	0.67971	0.0646485	0.385596	0.977324	21	AKT3 PIK3R1 LCK CD86 MAP3K8 CD28 FYN RICTOR PRR5
REACTOME_CDC42_GTPASE_CYCLE	0.622346	0.80186	0.0407404	0.269695	0.932111	155	MCF2 PAK3 TAGAP ARHGAP10 PIK3R1 FGD2 CAV1 RASGRF2 WIPF3 DLC1 ARHGEF6 ARHGAP45 STOM DOCK10 ARHGEF26 STARD8 ARHGAP9 ARHGDIB ARHGDIG IQGAP2 PLD1 ARHGAP31 PARD6A ARHGEF25 CDC42EP2 DOCK8 ARHGAP24 PREX2 WIPF1 WDR81 CDC42EP3 MCF2L ABR PAK5 DOCK11 CDC42SE2 FGD4 CPNE8 WAS PREX1 ARHGAP20 ARHGAP44 SPATA13 DOCK9 ARHGAP30 ARHGEF15 FGD3 SYDE1 ARHGAP21 DNMBP CYBA SNAP23 FMNL1 CDC42EP5
REACTOME_CELLULAR_HEXOSE_TRANSPORT	0.319527	0.507838	0.0870516	0.449056	1.10821	19	SLC2A4 SLC2A3 SLC5A10 SLC5A9 SLC2A14 SLC2A2
REACTOME_CELLULAR_RESPONSE_TO_CHEMICAL_STRESS	0.524184	0.716275	0.0488971	0.283346	0.974213	147	HBB HBA2 HBA1 NLRP3 GPX3 ALB SOD2 SOD3 NOX5 NCF4 UBC BLVRA MAFK NCF2 STAT3 UBB PTK6 GPX1 COX18 CAT GSR PSMA3 CYBA CYBB BLVRB NCF1 SIN3A PSMB10 TXN PSME1 SKP1 COX16 TXN2 PSMB9 BACH1 PRDX1 CSNK2A2 HMOX1 NFE2L2 RXRA SURF1 PPARA TXNRD2
REACTOME_CELLULAR_RESPONSE_TO_HEAT_STRESS	0.976471	1	0.102449	-0.1765	-0.730845	98	FKBP4 HSPA1B NUP62 NDC1 AKT1S1 SERPINH1 DNAJC2 MTOR NUP35 NUP85 DEDD2 CAMK2A NUP205 HSPA14 NUP107 AAAS NUP42 ATR HSPA1A NUP210 RLN1 TPR HSPA4L PTGES3 HSPH1 TNFRSF21 MRPL18 HSPA8 BAG5 RAE1 HSP90AA1 POM121 HSPA4 HSPA9 NUP43 NUP153 CAMK2G HSPA2 GSK3B NUP50 HSPB1 RPTOR
REACTOME_CELLULAR_RESPONSE_TO_HYPOXIA	0.237374	0.412057	0.206588	-0.283176	-1.11057	71	CA9 VEGFA EGLN3 AJUBA PSMB8
REACTOME_CELLULAR_RESPONSE_TO_STARVATION	0.118834	0.249912	0.132846	0.356641	1.22936	150	ATF3 SESN1 RPL21 RPL10 FNIP2 CEBPB ATP6V1B2 ATP6V0D2 RPL13 RPL32 RPS14 RPL3 RPL36AL RPL7A RPL34 RPS17 RRAGD RPL23A RPL22L1 RPL29 RPL26 RPL27 RPS29 RPS27L RPS4X RPL4 RPL23 RPS15A ATP6V0E1 RPL9 RPS3A RPL17 RPLP1 RPL39 RPL19 RPS23 RPL18 RRAGA RPL15 RPS6 RPS25 RPS15 RPS12 RPL31 SLC38A9 RPS8 RPL11 SESN2 RPS13 RPL30 RPL36 RPL5 RPL12 RPL7 ATP6V1E1 ATP6V1G1 RPS27 RPL35 RRAGB ATP6V0D1 FLCN SEC13 FNIP1 RPL10A RPS9 RPS28 RPLP2 RPL13A FAU NPRL3 RPL35A RPS20 RPL18A RPL27A RPL6 RPL24 ATP6V0C RPL14 RPL37A RPS11 RPS7 LAMTOR3 RPL38 RPS5 RPS3 ATP6V1C1 RPS18 ATF4 IMPACT RPL37
KEGG_PRION_DISEASES	0.00243295	0.0134019	0.431708	0.627556	1.69937	30	C7 C6 EGR1 IL6 NCAM2 PRNP C1QB ELK1 C1QA FYN C5 PRKACB C1QC
REACTOME_CELL_CELL_COMMUNICATION	0.411765	0.600761	0.0613026	0.308265	1.03887	122	CLDN11 CADM2 SIRPG CADM3 CDH12 CLDN2 KIRREL3 CDH18 ANG ACTN2 CDH4 SFTPA1 PIK3R1 CLDN5 MAGI2 ARHGEF6 PARVB PTK2B CDH11 CDH17 SIRPB1 LAMA3 PARD6A CLDN1 DST LIMS2 KRT5
REACTOME_CELL_CELL_JUNCTION_ORGANIZATION	0.629487	0.806193	0.0465084	0.298755	0.90954	59	CLDN11 CADM2 CADM3 CDH12 CLDN2 CDH18 ANG CDH4 CLDN5 CDH11 CDH17 PARD6A CLDN1
KEGG_RENIN_ANGIOTENSIN_SYSTEM	0.00284903	0.0151592	0.431708	0.727782	1.69882	15	REN CTSG AGTR1 CPA3 MME AGT
REACTOME_CELL_DEATH_SIGNALLING_VIA_NRAGE_NRIF_AND_NADE	0.904306	0.992773	0.0946646	-0.202395	-0.806175	75	ECT2 ARHGEF38 ARHGEF19 ARHGEF39 ARHGEF16 ARHGEF35 TIAM1 OBSCN ARHGEF5 CASP2 VAV3 PLEKHG5 TIAM2 ARHGEF17
REACTOME_CELL_EXTRACELLULAR_MATRIX_INTERACTIONS	0.0503704	0.131984	0.245042	0.593657	1.44524	18	ARHGEF6 PARVB LIMS2 FLNC PARVA ILK FERMT2 ACTB FBLIM1 FLNA RSU1 VASP ACTN1 ACTG1 ITGB1
REACTOME_CELL_JUNCTION_ORGANIZATION	0.6	0.780282	0.0469759	0.287589	0.927919	86	CLDN11 CADM2 CADM3 CDH12 CLDN2 CDH18 ANG CDH4 CLDN5 ARHGEF6 PARVB CDH11 CDH17 LAMA3 PARD6A CLDN1 DST LIMS2 KRT5
PID_S1P_S1P2_PATHWAY	0.00299785	0.0156259	0.431708	0.655136	1.69792	24	FOS GNAO1 JUN GNA14 GNAI1 IRS1 CDH5 ELK1 GNA12 GNAI2 GNA11 S1PR2 GNAQ RAC1 GNA13
REACTOME_CGMP_EFFECTS	0.0835866	0.191577	0.190023	0.587753	1.39332	16	PDE1A PDE2A ITPR1 KCNMB1 PDE1B IRAG1 PRKG1 KCNMA1
REACTOME_CHAPERONE_MEDIATED_AUTOPHAGY	0.513828	0.707165	0.0618406	0.376512	0.954299	21	HBB VIM UBC UBB IFT88 LAMP2 RNASE1 PLIN3 EEF1A1
REACTOME_GPCR_LIGAND_BINDING	2.81e-07	9.25e-06	0.674963	0.462693	1.69695	349	CCL17 ACKR1 CNR1 CCL19 EDN3 GLP2R CASR NPY5R FFAR1 PTGFR ADCYAP1 FSHR CXCL13 CNR2 CCL22 GNG4 NPY1R PTGER2 PLPPR1 CXCL2 CCR4 AGTR1 SAA1 FPR2 CCR7 P2RY10 AVPR1B PTGDR VIPR2 PTH1R GRM7 ADRA2A OPN4 S1PR4 CXCR4 FPR1 WNT1 CCL13 CXCR1 C5AR1 GNG7 CCL21 EDN1 HTR2A CXCR2 EDNRB WNT4 GALR2 CX3CL1 CCR6 S1PR1 GPR183 GNG2 ANXA1 XCR1 WNT11 CXCL9 NTSR2 AGT EDNRA CXCR6 P2RY12 RXFP4 CYSLTR2 C5AR2 C3 CHRM5 ADGRE3 CCR2 CALCRL P2RY13 CRHR1 WNT10B F2RL2 C3AR1 PTGER4 CXCL5 LPAR1 PTCH2 CYSLTR1 RAMP3 GNG11 CXCL3 CXCR3 DHH PENK PTHLH WNT16 CCR8 WNT5A P2RY4 CXCL12 GHSR FZD10 CCR9 SSTR2 CALCR TAS2R41 PROKR2 CXCL11 CXCL8 CMKLR1 FZD7 WNT8B TAS2R43 ADRB2 P2RY1 F2RL3 NPFFR2 GNG12 GPR55 TAS2R42 PTAFR CCL20 CCR1 HCRTR1 CCRL2 RAMP2 ADCYAP1R1 CCL27 CCR5 GNB5 CXCL16 GPR143 LHCGR ADGRE1 PSAP PTGER3 LPAR5 HCAR2 AVPR1A GPR17 XCL1 GNGT2 HEBP1 CCL2 VIP UTS2 F2R PLPPR2 NMB WNT2B PNOC ADGRE5 NMUR1 SCT
WP_TGFBETA_RECEPTOR_SIGNALING	0.00222308	0.0126039	0.431708	0.562308	1.6962	54	FOS SERPINE1 JUN IFNG WNT1 BAMBI RUNX3 SMAD9 TGFBR2 LEF1 THBS1 ZEB2 TGFBR3 LTBP1 SMAD3 LEFTY2 ENG JAK1 LIF STAT3
REACTOME_CHONDROITIN_SULFATE_BIOSYNTHESIS	0.597633	0.779294	0.0554793	0.368985	0.910609	19	DCN CHST7 CSGALNACT1 BGN CHST11 CHST3 CSPG4
REACTOME_CHONDROITIN_SULFATE_DERMATAN_SULFATE_METABOLISM	0.373385	0.564738	0.0716527	0.356645	1.06145	49	DCN CHST7 CSGALNACT1 XYLT1 DSEL BGN GPC3 CHST11 IDS UST CHST3 CSPG4 GPC4 HEXB SDC2 DSE SDC4 CSGALNACT2 HEXA HYAL1 CHSY1 GPC6 B3GAT1
PID_IL27_PATHWAY	0.00599599	0.0263037	0.407018	0.663931	1.69378	22	IL6 TBX21 STAT4 EBI3 IFNG IL6ST IL12RB1 GATA3 STAT5A JAK2 IL12RB2 JAK1 STAT3 IL18
WP_HYPOTHESIZED_PATHWAYS_IN_PATHOGENESIS_OF_CARDIOVASCULAR_DISEASE	0.00633616	0.0273018	0.407018	0.648842	1.69348	25	SERPINE1 AGTR1 CCN2 TGFBR2 TGFBR3 FBN1 LTBP1 SMAD3 ENG POSTN
WP_NUCLEAR_RECEPTORS	0.00199037	0.0116596	0.431708	0.601673	1.69343	36	NR4A1 NR5A1 NR2F1 ESR2 PPARG RXRG NR4A2 PGR ROR1 RORA AR NR2F2 NR5A2 THRA NR3C1
REACTOME_PI3K_AKT_SIGNALING_IN_CANCER	0.000568865	0.0042588	0.477271	0.516718	1.6909	96	NR4A1 AREG TRAT1 FGF10 PDGFRA FLT3 FGF9 ESR2 KIT FOXO1 FGF2 CDKN1A NRG2 HGF IRS2 ICOS AKT3 PIK3R1 RAC2 LCK EREG PDGFRB FOXO3 KLB FGF7 CD19 CD86 GAB1 IRS1 KL
REACTOME_CITRIC_ACID_CYCLE_TCA_CYCLE	0.527157	0.718324	0.102822	-0.317803	-0.954818	22	IDH2 FH SDHB SUCLG1 NNT DLD IDH3B ME2 FAHD1 CS MDH2 SDHD ME3 OGDH
WP_PPAR_SIGNALING_PATHWAY	0.000757157	0.00539753	0.477271	0.553478	1.69074	60	ADIPOQ ACADL PLIN1 LPL AQP7 ACSL6 PPARG RXRG FABP4 APOA2 CYP27A1 ACSL1 OLR1 ACSL5 SORBS1 PCK1
WP_MAPK_SIGNALING_PATHWAY	2.01e-05	0.000297423	0.57561	0.472184	1.69003	224	FOS DUSP1 NR4A1 NTRK2 PTPRR FGF10 JUN CACNA1I CACNA1G DUSP2 IL1R2 RASGRF1 FGF9 CACNA1D FGF2 MAPK10 FGF14 PTPN5 CACNA1H MYC LRRK2 GADD45A AKT3 NFATC1 MAPK8IP2 MAP3K5 DUSP4 RASGRP2 JUND RAC2 RASGRF2 TGFB2 PPP3CC PDGFRB TGFBR2 CACNB2 IL1R1 MEF2C MRAS RASGRP1 MAPK11 CACNA1A CACNB4 FGF7 MAPK12 CACNA1E PTPN7 NTF3 CACNA2D1 TGFB3 CACNA1C GNG12 FASLG MAP3K8 FAS TNFRSF1A RRAS EGFR RPS6KA5 CACNA1F NTRK1 PPP3CA MAPKAPK2 RASA1 PRKCG MAPT PLA2G4A MAP3K6 PLA2G4C FLNC ELK1 MKNK2 GNA12 MAP2K3 PRKCA ARRB1 NFKB1 HSPA1L RAP1A NGF CACNA2D2 PRKACB BDNF
REACTOME_CLASS_C_3_METABOTROPIC_GLUTAMATE_PHEROMONE_RECEPTORS	0.878116	0.979107	0.0347157	0.253163	0.703825	33	CASR GRM7 TAS2R41 TAS2R43 TAS2R42
REACTOME_CLASS_I_MHC_MEDIATED_ANTIGEN_PROCESSING_PRESENTATION	0.979445	1	0.0102389	0.200609	0.736525	356	ZBTB16 SOCS3 FBXO32 TRIM50 SOCS1 S100A8 ASB15 TRIM63 S100A9 LONRF1 KLHL13 CD207 ASB2 PRKN LY96 HLA-E TLR2 TRIM69 TRIM4 FBXW12 CTSS FBXL7 FBXO31 NCF4 UBC BTK MRC2 B2M RNF217 ERAP2 FBXW7 TLR4 FBXL3 HERC3 NCF2 FBXO4 HLA-C PJA2 UBB ERAP1 ASB14 ATG7 TAP1 HERC5 DET1 SIAH1 SPSB1 UBR1 HERC1 BTBD1 TRIM71 ASB13 TLR6 TRIM9 FBXL16 FBXL8 FBXL5 RNF130 HLA-F PSMA3 UBA7 FBXO21 FBXW11 RNF126 CD14 CYBA SNAP23 CD36 CYBB HLA-B UFL1 UBE2G1 HLA-A NCF1 PSMB10 HECTD2 TRIM32 KLHL5 PSME1 SKP1 HERC6 UBE2B FBXO10 RLIM SEC13 FBXL20 FBXO7 STX4 UBE2J1 SEC23A
REACTOME_CLASS_I_PEROXISOMAL_MEMBRANE_PROTEIN_IMPORT	0.982249	1	0.0325058	0.215149	0.536424	20	ABCD2 GDAP1 SLC25A17 PEX12 PEX11B PEX2 PEX16 PEX3 ATAD1 FIS1 PEX19 ALDH3A2 ACBD5 ABCD1 ABCD3 PEX14 PEX26 PXMP2 PEX13 PXMP4
REACTOME_CLATHRIN_MEDIATED_ENDOCYTOSIS	0.103255	0.224047	0.143759	0.362142	1.24291	143	AREG SNAP91 IL7R AGTR1 SH3GL2 CD3G TF CD3D EREG SYT2 SYT1 WNT5A SNX9 CD4 APOB ADRB2 LDLR UBC REPS2 SGIP1 EGFR EPS15 SH3GL3 UBB BIN1 VAMP2 ARPC4 ARRB1 STON1 AP2B1 SCARB2 FCHO2 COPS2 DNM1 IGF2R DAB2 SYT9 RAB5C PICALM RAB5A ACTB GRK3 AMPH HBEGF ARRB2 OCRL NECAP1 PIP5K1C GAPVD1 REPS1 DNM3
REACTOME_CLEC7A_DECTIN_1_SIGNALING	0.430639	0.619443	0.0613026	0.314267	1.02624	95	CCL17 CCL22 NFATC2 NFKBIA NFATC1 ITPR1 CLEC7A UBC PLCG2 PPP3CA UBB PYCARD CARD11
REACTOME_COBALAMIN_CBL_VITAMIN_B12_TRANSPORT_AND_METABOLISM	0.314286	0.501797	0.138022	-0.369453	-1.08586	21	PRSS1 CBLIF MMACHC TCN1 PRSS3 AMN
REACTOME_COLLAGEN_BIOSYNTHESIS_AND_MODIFYING_ENZYMES	0.0599251	0.150441	0.204295	0.438749	1.37157	67	COL14A1 COL2A1 COL21A1 COL4A6 COL19A1 COL4A3 COL9A3 COL4A4 COLGALT2 ADAMTS3 COL20A1 COL24A1 PCOLCE2 COL6A3 TLL1 COL16A1 PCOLCE COL4A5 COL11A2 P3H3 COL6A1 CRTAP P3H2 COL6A2 COL25A1 COL8A2 COL15A1 COL1A2
REACTOME_COLLAGEN_CHAIN_TRIMERIZATION	0.0526316	0.136434	0.224966	0.48846	1.42384	44	COL14A1 COL2A1 COL21A1 COL4A6 COL19A1 COL4A3 COL9A3 COL4A4 COL20A1 COL24A1 COL6A3 COL16A1 COL4A5 COL11A2 COL6A1 COL6A2 COL25A1 COL8A2 COL15A1 COL1A2
REACTOME_COLLAGEN_DEGRADATION	0.267949	0.452966	0.0888945	0.368812	1.13104	61	COL14A1 MMP19 COL2A1 COL4A6 COL19A1 COL4A3 COL9A3 COL4A4 MMP20 MMP7 CTSK COL6A3 COL16A1 MMP3 COL4A5 COL11A2 MMP2 COL6A1 CTSD COL6A2 COL25A1 COL8A2 COL15A1 COL1A2
REACTOME_COLLAGEN_FORMATION	0.0671551	0.163585	0.190023	0.408048	1.32663	90	COL14A1 COL2A1 COL21A1 COL4A6 COL19A1 COL4A3 COL9A3 COL4A4 COLGALT2 MMP20 ADAMTS3 MMP7 COL20A1 COL24A1 PCOLCE2 COL6A3 TLL1 COL16A1 MMP3 PCOLCE CTSS COL4A5 LAMA3 COL11A2 DST P3H3 COL6A1 CRTAP P3H2 COL6A2 COL25A1
REACTOME_COMMON_PATHWAY_OF_FIBRIN_CLOT_FORMATION	0.0155747	0.0539273	0.38073	0.679566	1.61097	16	SERPINA5 F10 CD177 THBD PROS1 F8 F5 SERPINE2 F13A1
WP_HAIR_FOLLICLE_DEVELOPMENT_CYTODIFFERENTIATION_PART_3_OF_3	0.000764963	0.0054332	0.477271	0.530307	1.68977	79	FOSB ZBTB16 FOS WIF1 PHLDA1 JUN CCN2 EGR2 DKK1 IFNG IGFBP5 RUNX3 NFATC1 SFRP1 BCL11B PROM1 LEF1 DKK3 CD34 GATA3 WNT5A MSX2 GPRC5D GAS1 NR3C1 LHX2 EGFR S100A4 ADAMTS20 HR BMP6 TCF4 IGF1
REACTOME_COMPLEX_I_BIOGENESIS	0.0533855	0.138204	0.321776	-0.367245	-1.33143	51	NDUFB3 NDUFV3 NDUFAF5 NDUFS8 TMEM186 NDUFB7 NDUFAF6 ACAD9 NDUFB5 TIMMDC1 NDUFA7 NDUFS6 NDUFC2 NDUFB9 NDUFA13 NDUFS1 NDUFA10 NDUFA8 NDUFA5 NDUFB2 NDUFV1 NDUFAF4 NDUFAF7 NDUFA6 NDUFA3 NDUFAB1 NDUFS3 NDUFB10
KEGG_ACUTE_MYELOID_LEUKEMIA	0.00148029	0.00933526	0.45506	0.558592	1.68941	56	ZBTB16 FLT3 KIT MYC AKT3 PIK3R1 PIM2 PIK3CG PIK3R5 CCNA1 LEF1 STAT5B STAT5A RUNX1T1 PIM1
WP_IMATINIB_AND_CHRONIC_MYELOID_LEUKEMIA	0.00342413	0.0173352	0.431708	0.677206	1.68846	20	ABCB1 PDGFRA ABCG2 KIT MYC GADD45A PIM2 PDGFRB FOXO3 PIM1
REACTOME_CONSTITUTIVE_SIGNALING_BY_AKT1_E17K_IN_CANCER	0.0312772	0.0923602	0.321776	0.570253	1.5043	26	NR4A1 FOXO1 CDKN1A AKT3 FOXO3
REACTOME_CONSTITUTIVE_SIGNALING_BY_EGFRVIII	0.761538	0.903686	0.0461379	0.340777	0.795457	15	PIK3R1 GAB1 EGFR
REACTOME_CONSTITUTIVE_SIGNALING_BY_LIGAND_RESPONSIVE_EGFR_CANCER_VARIANTS	0.495562	0.686354	0.0643583	0.399465	0.985831	19	PIK3R1 GAB1 UBC EGFR UBB
PID_RXR_VDR_PATHWAY	0.00454305	0.021381	0.407018	0.639648	1.68736	26	NR1H4 NR4A1 PPARG RXRG BCL2
REACTOME_COOPERATION_OF_PDCL_PHLP1_AND_TRIC_CCT_IN_G_PROTEIN_BETA_FOLDING	0.0920162	0.206504	0.169571	0.478683	1.3543	37	RGS7 GNG4 GNA14 GNG7 GNG2 CCT6B GNG11 GNG12 RGS6 GNB5 GNGT2
REACTOME_COOPERATION_OF_PREFOLDIN_AND_TRIC_CCT_IN_ACTIN_AND_TUBULIN_FOLDING	0.750809	0.898099	0.0831291	-0.255761	-0.841072	30	TUBB4A TUBA8 TUBA1C TUBB1 PFDN6 PFDN4 CCT3 CCT6A TUBA1B CCT5 TUBB4B CCT2 CCT7 CCT4 PFDN2 CCT8 TUBA4A TUBA3D TUBB3
REACTOME_COPII_MEDIATED_VESICLE_TRANSPORT	0.744332	0.89755	0.0380056	0.269977	0.839785	66	AREG GRIA1 F8 F5 SERPINA1 CD59 CTSC PPP6C SEC22C ANKRD28 TRAPPC2L NAPA SEC13 SEC23A SCFD1 TGFA SEC24B COL7A1 SEC16A SAR1B TMED10 SEC31A
REACTOME_BIOLOGICAL_OXIDATIONS	4.55e-05	0.000580997	0.557332	0.481593	1.68571	180	NR1H4 ADH1B GSTM5 ADH1C ALDH1A1 UGT2B17 CES1 CYP24A1 CYP4F12 MAOA DPEP1 DPEP3 AOC3 MAOB ACSM5 ADH1A CYP11A1 FMO2 CYP27A1 ACSM1 CYP1B1 GSTA1 GGT5 CYP2A7 DPEP2 CYP3A43 ALDH2 SULT1C4 CYP2A6 TBXAS1 GSTM3 PTGIS ESD FMO3 NNMT CYP2E1 CYP7B1 ACSM4 CYP21A2 CYP2C19 PAPSS2 ADH4 HPGDS AHR CYP4V2 CYB5R3 CYP2U1
REACTOME_COPI_INDEPENDENT_GOLGI_TO_ER_RETROGRADE_TRAFFIC	0.839662	0.953223	0.0916795	-0.220746	-0.793017	48	TUBB4A TUBA8 PAFAH1B3 BICD1 TUBA1C TUBB1
REACTOME_COPI_MEDIATED_ANTEROGRADE_TRANSPORT	1	1	0.0207088	0.136843	0.447804	96	TUBA4B ANK1 TUBB2B DYNC1I1 ANK2 SPTBN4 SPTA1 KDELR3 CD59 TUBB2A SPTBN1 DCTN6 DCTN4 TMED7 TUBB6 ACTR10 COPZ2 COG3 COG6 CAPZB CD55 NAPA ARF4
REACTOME_MAPK_TARGETS_NUCLEAR_EVENTS_MEDIATED_BY_MAP_KINASES	0.00450568	0.0212567	0.407018	0.614349	1.68564	31	FOS JUN MAPK10 DUSP4 MEF2C MAPK11 RPS6KA5 PPP2CB MEF2A MAPKAPK2 ELK1
REACTOME_CREB1_PHOSPHORYLATION_THROUGH_NMDA_RECEPTOR_MEDIATED_ACTIVATION_OF_RAS_SIGNALING	0.27977	0.46405	0.0928481	0.432867	1.15035	27	DLG2 RASGRF1 ACTN2 RASGRF2 CAMK2D RPS6KA6
REACTOME_CRISTAE_FORMATION	0.0309619	0.0917969	0.352488	-0.445323	-1.45186	29	CHCHD3 DNAJC11 MTX2 ATP5ME MTX1 ATP5MC3 CHCHD6 ATP5F1B ATP5MF ATP5MC1 HSPA9 ATP5PB ATP5PD ATP5F1C APOO ATP5F1E IMMT ATP5MG MICOS10
REACTOME_CRMPS_IN_SEMA3A_SIGNALING	0.285714	0.471839	0.0949752	0.487288	1.15516	16	DPYSL5 DPYSL2 CRMP1 NRP1 CDK5R1 PLXNA4 PLXNA2 FYN DPYSL3 FES
REACTOME_CROSSLINKING_OF_COLLAGEN_FIBRILS	0.192593	0.350645	0.118288	0.508617	1.23821	18	COL4A6 COL4A3 COL4A4 TLL1 PCOLCE COL4A5
REACTOME_CROSS_PRESENTATION_OF_SOLUBLE_EXOGENOUS_ANTIGENS_ENDOSOMES	0.995918	1	0.08042	-0.159261	-0.569796	46	PSMB8 PSMD8 PSMD4 PSMD14 PSMD2 PSMD1 PSMC4 PSMD12 SEM1 PSMC3 PSMA4 PSMB2 PSMD9 PSMA2 PSMA5 PSMB4 PSMC6
REACTOME_CTLA4_INHIBITORY_SIGNALING	0.187773	0.346095	0.118815	0.49894	1.2646	21	CTLA4 AKT3 LCK CD86 PPP2CB FYN PPP2R5C PPP2R1A SRC CD80 LYN PPP2R5E
WP_VITAMIN_B12_METABOLISM	0.00292894	0.0153927	0.431708	0.571386	1.68558	47	HBB SERPINA3 HBA1 SERPINE1 IL6 SAA1 IFNG SAA2 F7 SAA4 CUBN ALB MPO SOD2 TCN2 SOD3 CTH SCARB1 APOB LDLR
REACTOME_CYCLIN_A_CDK2_ASSOCIATED_EVENTS_AT_S_PHASE_ENTRY	0.719388	0.87509	0.112843	-0.222253	-0.897853	84	CCNE1 CCNA2 CDC25A E2F1 CCNE2 PSMB8 CKS1B SKP2 LIN9
REACTOME_CYCLIN_D_ASSOCIATED_EVENTS_IN_G1	0.299578	0.485687	0.165657	-0.305131	-1.09327	47	CCNE1 E2F2 E2F1 CDKN2A CCNE2 CDKN2B CKS1B SKP2 E2F3 E2F5 RBL1 CDK2
REACTOME_CELL_SURFACE_INTERACTIONS_AT_THE_VASCULAR_WALL	0.000295219	0.00248882	0.498493	0.496637	1.68522	128	JCHAIN MAG SIRPG ATP1B2 ANGPT4 SELE SELP CD177 THBD CD2 TSPAN7 SELL PROS1 JAML GYPC SLC7A8 JAM2 PIK3R1 CD48 SPN OLR1 LCK CAV1 ITGAL CD244 TREM1 MERTK ITGAX INPP5D CD84 ITGA5 ATP1B3 SLC7A5 JAM3 SELPLG PSG3 GYPB VPREB3 APOB CD74 SLC7A7 ITGB2 ANGPT1 TNFRSF10B CD44 GLG1 SDC2 DOK2 GAS6 FYN ATP1B1 SDC4 COL1A2 TEK ITGA4 TNFRSF10A SIRPA CEACAM1
REACTOME_CYTOPROTECTION_BY_HMOX1	0.179335	0.334035	0.108394	0.353496	1.17996	115	HBB HBA2 HBA1 NLRP3
REACTOME_CYTOSOLIC_SENSORS_OF_PATHOGEN_ASSOCIATED_DNA	1	1	0.0860347	-0.169809	-0.646664	62	NLRP4 CGAS POLR3G DTX4 POLR3B MRE11 POLR2H CRCP POLR1C POLR3C POLR3A NFKBIB POLR2L DDX41 CHUK TREX1 DHX9 IRF3 IKBKB TBK1 RIPK3 PRKDC
REACTOME_CYTOSOLIC_SULFONATION_OF_SMALL_MOLECULES	0.991292	1	0.0311335	0.198169	0.505556	22	SULT1C4 PAPSS2 SULT1E1 ABHD14B SULT1B1 SLC26A2 SULT4A1
REACTOME_CYTOSOLIC_TRNA_AMINOACYLATION	0.0224043	0.0712162	0.352488	-0.511953	-1.58833	24	EEF1E1 AIMP2 MARS1 TARS1 YARS1 GARS1 AARS1 FARSA LARS1 EPRS1 VARS1 IARS1 HARS1 FARSB CARS1
WP_EICOSANOID_SYNTHESIS	0.00686859	0.0287351	0.407018	0.645172	1.6839	25	ALOX15B DPEP1 PLA2G5 PTGS2 PTGDS PLA2G2A ALOX5AP TBXAS1 PTGIS
BIOCARTA_CTCF_PATHWAY	0.00389984	0.0192295	0.431708	0.648777	1.68144	24	CD79A CD79B MYC PIK3R1 PIK3CG TGFB2 TGFBR2 TGFBR3 TGFB3
REACTOME_DAP12_INTERACTIONS	0.0152847	0.0531011	0.38073	0.55078	1.56832	38	KLRK1 SIGLEC14 KLRD1 KLRC2 PIK3R1 LCK TREM1 HLA-E LCP2 GRAP2 SIRPB1 BTK B2M TREM2 PLCG2 HLA-C CD300LB FYN
REACTOME_DAP12_SIGNALING	0.0485714	0.129014	0.245042	0.543222	1.46478	29	KLRK1 KLRD1 KLRC2 PIK3R1 LCK HLA-E LCP2 GRAP2 BTK B2M TREM2 PLCG2
REACTOME_DARPP_32_EVENTS	0.112717	0.239647	0.157403	0.51994	1.33372	23	PRKAR2B PDE4C PDE4B PPP3CC PPP1R1B PDE4A PPP2CB PPP3CA PRKACB PDE4D PRKACA PRKAR1A PPP2R1A
REACTOME_DDX58_IFIH1_MEDIATED_INDUCTION_OF_INTERFERON_ALPHA_BETA	0.104994	0.226203	0.153159	0.42064	1.30056	65	S100A12 S100B SAA1 TNFAIP3 NFKBIA NLRC5 UBC RNF125 UBB CYLD HERC5 NFKB1
REACTOME_DEACTIVATION_OF_THE_BETA_CATENIN_TRANSACTIVATING_COMPLEX	0.922674	1	0.0296355	0.225518	0.654367	40	SOX7 TLE4 LEF1 UBC PYGO1 UBB TCF7 SOX2 CTNNB1 SOX13
REACTOME_DEADENYLATION_DEPENDENT_MRNA_DECAY	0.808889	0.938203	0.0968878	-0.230419	-0.844096	55	CNOT3 LSM4 EXOSC5 LSM2 PAN2 SKIV2L LSM5 EXOSC4 EIF4G1 PATL1 CNOT9 CNOT10 CNOT4 DCP2 LSM1 CNOT6
REACTOME_DEADENYLATION_OF_MRNA	0.9967	1	0.0694481	-0.169691	-0.526968	25	CNOT3 PAN2 EIF4G1 CNOT9 CNOT10 CNOT4 CNOT6 CNOT11 CNOT2 PABPC1 PAIP1 TUT4 PARN EIF4E EIF4A2 TUT7 EIF4A3 CNOT1 CNOT7 CNOT8 EIF4A1 EIF4B PAN3 TNKS1BP1 CNOT6L
REACTOME_DEATH_RECEPTOR_SIGNALLING	0.671946	0.838808	0.0377705	0.264945	0.905916	137	MAG NGFR BIRC3 MCF2 TNFAIP3 NFKBIA APH1B FGD2 TRAF1 RASGRF2 ARHGEF6 SMPD3 ARHGEF26 AKAP13 UBC FASLG FAS TNFRSF1A MCF2L ABR TNFRSF10B FGD4 UBB CYLD PREX1 NFKB1 RACK1 NGF CFLAR SPPL2A ARHGEF15 TNFRSF10A MADD FGD3 ARHGEF1 SQSTM1 RAC1 TNFRSF10D ARHGEF40 ADAM17 CLIP3
REACTOME_DECTIN_1_MEDIATED_NONCANONICAL_NF_KB_SIGNALING	0.395379	0.586116	0.0684715	0.344882	1.04495	58	CCL17 CCL22 UBC
REACTOME_DECTIN_2_FAMILY	0.0190548	0.0624109	0.352488	0.613724	1.55553	21	MUC5B CLEC4E CLEC10A CLEC4D CLEC4C MUC12 MUC5AC MUC13 CLEC4A
REACTOME_DEFECTIVE_B4GALT7_CAUSES_EDS_PROGEROID_TYPE	0.634615	0.812224	0.0526973	0.356111	0.878838	19	DCN BGN GPC3 CSPG4 GPC4 SDC2 SDC4 GPC6
REACTOME_DEFECTIVE_CFTR_CAUSES_CYSTIC_FIBROSIS	0.932735	1	0.0891647	-0.199801	-0.745307	58	PSMB8 CFTR PSMD8 PSMD4 PSMD14 PSMD2 PSMD1 PSMC4 PSMD12 ERLIN1 RNF5 SEM1 PSMC3 PSMA4 PSMB2 PSMD9 PSMA2 PSMA5 PSMB4 PSMC6
REACTOME_DEFECTS_IN_VITAMIN_AND_COFACTOR_METABOLISM	0.973799	1	0.0321428	0.230046	0.583068	21	CUBN BTD TCN2 LMBRD1
REACTOME_DEGRADATION_OF_AXIN	0.995652	1	0.0838361	-0.156443	-0.568108	52	PSMB8 PSMD8 PSMD4 PSMD14 PSMD2 SMURF2 PSMD1 PSMC4 PSMD12 SEM1 PSMC3 PSMA4 PSMB2 PSMD9 AXIN1 PSMA2 PSMA5 PSMB4 PSMC6
REACTOME_DEGRADATION_OF_BETA_CATENIN_BY_THE_DESTRUCTION_COMPLEX	1	1	0.0227982	0.139892	0.44672	82	MYC TLE4 LEF1 UBC AXIN2 PPP2CB UBB FRAT1 TCF7 CTNNB1 PSMA3 PSMB10 PSME1 SKP1 PPP2R5C PSMB9 PPP2R1A
REACTOME_DEGRADATION_OF_DVL	0.718062	0.874574	0.103576	-0.240703	-0.875983	54	PSMB8 PSMD8 HECW1 PSMD4 PSMD14 DVL3 PSMD2 DVL1 PSMD1 PSMC4 PSMD12 SEM1 PSMC3 PSMA4 PSMB2 CUL3 PSMD9 PSMA2 PSMA5 PSMB4 PSMC6
REACTOME_DEGRADATION_OF_GLI1_BY_THE_PROTEASOME	1	1	0.0244269	0.117631	0.355763	56	GLI1 UBC UBB PRKACB PSMA3 PSMB10 PRKACA PSME1 SKP1 NUMB PSMB9
REACTOME_DEGRADATION_OF_THE_EXTRACELLULAR_MATRIX	0.0418079	0.116809	0.234393	0.398139	1.36329	136	COL14A1 MMP19 CTSG COL2A1 TPSAB1 DCN COL4A6 MMP16 COL19A1 COL4A3 ADAMTS4 ADAMTS1 SPOCK3 COL9A3 COL4A4 MMP20 MMP7 CTSK ELN NID1 KLKB1 TIMP1 COL6A3 TLL1 CTRB2 COL16A1 MMP3 CTRB1 A2M TIMP2 CTSS COL4A5 LAMB1 LAMA3 ADAMTS8 SCUBE1 FBN1 CAPN3 COL11A2 MMP2 MMP17 ADAMTS18 COL6A1 CMA1 CTSD COL6A2 CD44 CAPN2 COL25A1 CAPN11 CAPN8 COL8A2 HTRA1 COL15A1 COL1A2
REACTOME_DEPOLYMERISATION_OF_THE_NUCLEAR_LAMINA	0.184659	0.341655	0.173748	-0.464532	-1.26023	15	CDK1 CCNB1 LMNB1
REACTOME_NEUREXINS_AND_NEUROLIGINS	0.00126877	0.00820046	0.45506	0.554276	1.67971	55	NRXN1 DLG2 LIN7A NRXN2 LRRTM3 SYT10 NLGN3 NLGN4X GRIN2C GRIN2A DLGAP1 DLGAP2 SYT2 SYT1 BEGAIN EPB41L2 EPB41L3 NLGN1 PDLIM5 APBA1
REACTOME_DEREGULATED_CDK5_TRIGGERS_MULTIPLE_NEURODEGENERATIVE_PATHWAYS_IN_ALZHEIMER_S_DISEASE_MODELS	0.578275	0.764853	0.0972151	-0.305267	-0.917156	22	CDC25C CDC25A LMNB1
REACTOME_DETOXIFICATION_OF_REACTIVE_OXYGEN_SPECIES	0.412742	0.601735	0.0701132	0.376345	1.04628	33	GPX3 SOD2 SOD3 NOX5 NCF4 NCF2 GPX1 CAT GSR CYBA CYBB NCF1 TXN TXN2 PRDX1 TXNRD2
REACTOME_DEUBIQUITINATION	0.394305	0.585332	0.203509	-0.215746	-1.0159	252	USP17L20 CLSPN CDC20 CDK1 CCNA2 H2BC13 CDC25A H2AC13 H2AC11 BRCA1 RNF128 H2AC7 UCHL1 PSMB8 H2BC15 H2BC11 KDM1B H2BC4 BARD1 H2BC18 SKP2 H2AC21 H2AW CFTR TRAF2 H2BC5 ACTL6A H2BU1
REACTOME_DIGESTION_AND_ABSORPTION	0.0962963	0.21218	0.173748	0.558769	1.3603	18	CHIT1 TREH AMY2A AMY1A AMY1B SLC2A2 AMY2B CLPS
REACTOME_DISASSEMBLY_OF_THE_DESTRUCTION_COMPLEX_AND_RECRUITMENT_OF_AXIN_TO_THE_MEMBRANE	0.97114	1	0.0318535	0.213422	0.577927	30	WNT1 CAV1 WNT8B PPP2CB FRAT1 CTNNB1
REACTOME_DISEASES_ASSOCIATED_WITH_GLYCOSAMINOGLYCAN_METABOLISM	0.120577	0.252755	0.143759	0.450656	1.30763	40	PRELP DCN OGN KERA FMOD OMD BGN GPC3 LUM PAPSS2 B4GALT1 CHST3 CSPG4 GPC4 HEXB SDC2 SDC4 HEXA CHSY1 GPC6
REACTOME_DISEASES_ASSOCIATED_WITH_GLYCOSYLATION_PRECURSOR_BIOSYNTHESIS	0.559633	0.747849	0.096563	-0.328107	-0.929397	18	GALE DPM3 NEU1 GALK1 GFPT1 PMM2
REACTOME_DISEASES_ASSOCIATED_WITH_N_GLYCOSYLATION_OF_PROTEINS	0.998478	1	0.0330894	0.174821	0.418402	17	B4GALT1 ALG13 ALG12 ALG9 RFT1 MGAT2 ALG11
REACTOME_DISEASES_ASSOCIATED_WITH_O_GLYCOSYLATION_OF_PROTEINS	0.172634	0.325138	0.115734	0.398979	1.2274	62	MUC5B THSD7B ADAMTS19 ADAMTSL4 ADAMTS4 ADAMTS1 ADAMTS3 MUC12 MUC5AC THBS1 CFP MUC13 ADAMTSL3 SBSPON B4GAT1 ADAMTS8 ADAMTS10 ADAMTS18 THSD4 ADAMTS20 MUC6
REACTOME_DISEASES_OF_CARBOHYDRATE_METABOLISM	0.72067	0.875551	0.0442407	0.297533	0.822833	32	ALDOB IDS NAGLU UBC EPM2A GYS2 UBB GNS GAA HGSNAT HYAL1
REACTOME_DISEASES_OF_GLYCOSYLATION	0.127684	0.262615	0.128143	0.358468	1.22745	136	MUC5B THSD7B PRELP ADAMTS19 DCN OGN KERA ADAMTSL4 ADAMTS4 ADAMTS1 ADAMTS3 MUC12 MUC5AC FMOD THBS1 CFP OMD MUC13 ADAMTSL3 BGN GPC3 SBSPON B4GAT1 LUM ADAMTS8 PAPSS2 ADAMTS10 B4GALT1 CHST3 ADAMTS18 THSD4 CSPG4 GPC4 ADAMTS20 MUC6 ALG13 HEXB SDC2 GNE B3GLCT ADAMTSL1 SDC4 HEXA THSD7A ALG12 CHSY1 THSD1 GPC6 ADAMTS5
KEGG_COLORECTAL_CANCER	0.00115479	0.00774791	0.45506	0.545893	1.67937	62	FOS DCC JUN MAPK10 MYC AKT3 BCL2 PIK3R1 PIK3CG RAC2 PIK3R5 TGFB2 TGFBR2 LEF1 TGFB3 APC2 AXIN2 SMAD3
REACTOME_DISEASES_OF_METABOLISM	0.0229696	0.0726559	0.352488	0.373169	1.33584	227	MUC5B THSD7B PRELP CYP24A1 MAOA ADAMTS19 CYP17A1 DCN OGN KERA ALDOB CYP11A1 CYP27A1 ADAMTSL4 ADAMTS4 ADAMTS1 CUBN CYP1B1 CSF2RA SFTPA1 ADAMTS3 MUC12 TBXAS1 MUC5AC FMO3 BTD FMOD THBS1 CFP TCN2 OMD MUC13 CYP7B1 ADAMTSL3 BGN GPC3 PAH CYP21A2 SBSPON B4GAT1 CSF2RB LUM IDS ADAMTS8 PAPSS2 ADAMTS10 B4GALT1 NAGLU UBC CHST3 CYP2U1 ADAMTS18 EPM2A GYS2 THSD4 LMBRD1 CSPG4 GPC4 ADAMTS20 UBB MUC6 ALG13 HEXB SDC2 GNS GNE GAA B3GLCT ADAMTSL1 SDC4 POMC HGSNAT FDX1
REACTOME_DISEASES_OF_MITOTIC_CELL_CYCLE	0.0497743	0.131488	0.321776	-0.419248	-1.4339	38	CCNE1 UBE2C E2F2 UBE2S E2F1 CCNE2 SKP2 DAXX ANAPC7 E2F3 CDK2
REACTOME_MUSCLE_CONTRACTION	8.26e-05	0.000914978	0.538434	0.478423	1.67775	177	SCN7A ATP1A2 CASQ2 MYH11 MYL3 TRDN ATP1B2 KCNE4 DMD FXYD1 MYH6 ABCC9 SLC8A3 FXYD2 RYR2 SCN3A PLN LMOD1 KCND3 FGF14 ACTN2 ATP2B3 CLIC2 ATP2A3 ATP1A4 ANXA1 ITPR1 TNNC2 DES SLC8A2 RYR3 KCND2 SORBS1 KCNK3 TNNT3 VIM KCNIP1 SCN4B FXYD6 CACNB2 SCN2B ACTC1 SCN1B SCN3B ATP1B3 SCN2A TTN NOS1 TMOD2 CAMK2D KCNK2 ANXA6 CACNA1C ACTG2 STIM1 SORBS3 KCND1 TCAP KCNK1 ATP1A3 KAT2B TMOD1 MYH8 KCNE1 MYLK SCN4A
REACTOME_DISEASES_OF_SIGNAL_TRANSDUCTION_BY_GROWTH_FACTOR_RECEPTORS_AND_SECOND_MESSENGERS	0.400204	0.591009	0.0567672	0.27989	1.03139	376	NR4A1 AREG TRAT1 FGF10 PDGFRA FLT3 DKK1 FGF9 ESR2 KIT FOXO1 FGF2 CDKN1A NRG2 HGF IRS2 MYC ICOS AKT3 APH1B PIK3R1 RAC2 LCK DKK2 EREG PDGFRB FOXO3 TGFBR2 KLB DLL1 STAT5B MAMLD1 DHH STAT5A MRAS VWF PIM1 FGF7 CD19 CAMK2D CNKSR2 CD86 GAB1 JAK2 UBC BIN2 FIP1L1 IRS1 NEURL1 KAT2B SMAD3 KL FBXW7 EGFR PPP2CB STAT3 KREMEN1 POLR2C UBB MET APBB1IP CD28
REACTOME_DISORDERS_OF_TRANSMEMBRANE_TRANSPORTERS	0.801117	0.93016	0.0287155	0.241366	0.836825	160	ABCC8 AVPR1B SLC12A3 ABCC9 SLC4A4 SLC4A1 SLC6A3 GCKR SLC1A3 SLCO1B3 SLC26A4 SLC24A4 SLC5A5 HEPH SLC2A2 SLC40A1 ABCB4 UBC SLC9A9
PID_SMAD2_3NUCLEAR_PATHWAY	0.00126005	0.00820046	0.45506	0.529846	1.67655	74	FOS SERPINE1 ATF3 JUN FOXO1 CDKN1A RUNX3 MYC IL5 IL10 FOXO3 GATA3 MEF2C AR CEBPB SAP30 KAT2B SMAD3 NR3C1
REACTOME_DNA_DAMAGE_RECOGNITION_IN_GG_NER	0.673004	0.838969	0.09855	-0.260519	-0.891022	38	COPS7B ACTL6A PARP1 NFRKB COPS5 COPS6 RUVBL1 TFPT GPS1 MCRS1 ACTR5 INO80C YY1 INO80B
KEGG_ALLOGRAFT_REJECTION	0.00344701	0.0173604	0.431708	0.618986	1.67616	30	PRF1 IFNG HLA-DOB CD40LG GZMB HLA-DRA IL5 IL10 HLA-E HLA-DQA1 HLA-DMA HLA-DQB1 CD86 FASLG FAS HLA-C CD28 HLA-DPA1
REACTOME_FCGR3A_MEDIATED_IL10_SYNTHESIS	0.00488623	0.022666	0.407018	0.592196	1.67546	37	ADCY8 ADCY2 CD3G FGR CD247 ITPR1 PRKAR2B IL10 ADCY5 PLCG2 FCGR2A FYN PRKACB ADCY7
BIOCARTA_HDAC_PATHWAY	0.00640025	0.0275168	0.407018	0.651518	1.67123	23	CAMK1G NFATC2 NFATC1 PIK3R1 PIK3CG PPP3CC CAMK1 INSR PPP3CA IGF1
WP_SLEEP_REGULATION	0.00374603	0.0186245	0.431708	0.628467	1.67016	27	FOS IL6 STAR CACNA1I PTGDR PTGDS HTR2A GRIN2A PER3 NLGN1 HCRTR1 CST3 IL18 UTS2
BIOCARTA_BAD_PATHWAY	0.00672295	0.0283287	0.407018	0.650562	1.66878	23	KIT IL3RA BCL2 PIK3R1 PIK3CG PRKAR2B CSF2RB IGF1 PRKACB
WP_PROLACTIN_SIGNALING_PATHWAY	0.0011619	0.00775213	0.45506	0.527902	1.66788	75	FOS SOCS3 JUN SOCS1 SOCS2 IRS2 MYC NFKBIA ZAP70 PIK3R1 AGAP2 PIK3CG STAT5B STAT5A JAK2 IRS1 PTPN1 JAK1 CTSD STAT3 ELK1 FYN NFKB1 IRF1
KEGG_TYPE_II_DIABETES_MELLITUS	0.00390738	0.0192295	0.407018	0.571098	1.66689	43	ADIPOQ SOCS3 SLC2A4 ABCC8 CACNA1G SOCS1 CACNA1D MAPK10 SOCS2 IRS2 IRS4 PIK3R1 PIK3CG PIK3R5 SLC2A2 CACNA1A CACNA1E CACNA1C IRS1
NABA_ECM_AFFILIATED	0.000477845	0.00375118	0.498493	0.487283	1.66649	135	ITLN1 MUC5B CLEC4E CLEC9A COLEC11 LGALS12 CLEC1A C1QTNF1 FREM1 ANXA13 CLEC10A CLEC17A SEMA3C PARM1 C1QTNF7 REG1A CLEC4D CLEC4C CLEC4M ANXA1 SFTPA1 MUC12 MUC5AC LGALS2 CLEC4F FCN1 SEMA6A C1QTNF4 LGALS3 CLEC3B CLEC7A MUC13 CLEC4A FREM2 CD209 GPC3 C1QTNF9 C1QTNF2 COLEC12 ANXA5 ANXA6 SEMA3G CLEC11A CLEC2D OVGP1 SEMA6B EMCN PLXNA4 C1QB CLEC2B CSPG4 PLXNA2 GPC4 PLXDC2 MUC6 LGALS1 CLEC14A SEMA4D SDC2 C1QA SEMA7A HPX
REACTOME_DOPAMINE_NEUROTRANSMITTER_RELEASE_CYCLE	0.235123	0.410132	0.103958	0.470155	1.19943	22	PPFIA2 LIN7A RIMS1 SLC18A2 SNAP25 SYT1 APBA1 SYN1 VAMP2
REACTOME_DOWNREGULATION_OF_ERBB2_SIGNALING	0.942857	1	0.0327971	0.235555	0.635166	29	NRG2 AKT3 EREG MATK UBC EGFR UBB NRG1
REACTOME_DOWNREGULATION_OF_SMAD2_3_SMAD4_TRANSCRIPTIONAL_ACTIVITY	1	1	0.0304894	0.171503	0.439927	23	UBC SMAD3 UBB TGIF1 PPM1A UBE2D1 SKI UBE2D3 RPS27A RNF111 NCOR1
REACTOME_DOWNREGULATION_OF_TGF_BETA_RECEPTOR_SIGNALING	0.573888	0.761128	0.0559429	0.352538	0.929978	26	BAMBI TGFBR2 PPP1R15A UBC SMAD3 UBB
REACTOME_DOWNSTREAM_SIGNALING_EVENTS_OF_B_CELL_RECEPTOR_BCR	0.964691	1	0.0253416	0.205794	0.651649	77	NFATC2 NFKBIA NFATC1 PRKCB RASGRP1 UBC PPP3CA UBB CARD11 NFKB1 PSMA3 REL FBXW11 NFATC3 PSMB10 PSME1 SKP1
REACTOME_DOWNSTREAM_SIGNALING_OF_ACTIVATED_FGFR1	0.0673352	0.163818	0.206588	0.553943	1.43566	24	FGF10 FGF9 FGF2 FLRT2 PIK3R1 GAB1 KL
REACTOME_DOWNSTREAM_SIGNALING_OF_ACTIVATED_FGFR2	0.172714	0.325138	0.124434	0.500174	1.27601	22	FGF10 FGF9 FGF2 PIK3R1 FGF7 GAB1
REACTOME_DOWNSTREAM_SIGNALING_OF_ACTIVATED_FGFR3	0.309172	0.497084	0.0888945	0.446208	1.11252	20	FGF9 FGF2 PIK3R1 GAB1
REACTOME_DOWNSTREAM_SIGNALING_OF_ACTIVATED_FGFR4	0.142649	0.283108	0.138805	0.516648	1.30948	21	FGF9 FGF2 PIK3R1 KLB GAB1
REACTOME_DOWNSTREAM_SIGNAL_TRANSDUCTION	0.417143	0.607237	0.0711327	0.386198	1.04137	29	PDGFRA PIK3R1 PDGFRB STAT5B STAT5A STAT3 RASA1
WP_VITAMIN_D_RECEPTOR_PATHWAY	0.000304955	0.0025378	0.498493	0.483721	1.66625	149	IGFBP1 KLF4 ORM2 CTLA4 DNER JUNB ABCB1 SLC2A4 CYP24A1 COLEC11 IL1RL1 IRF4 PRDM1 TNFAIP3 STEAP4 BTLA CST1 S100A8 NFATC2 FOXO1 CLDN2 S100A9 CDKN1A THBD IGFBP5 MYC IGSF9B GADD45A TNFSF11 SFRP1 G0S2 ORM1 TGFB2 PTGER4 TREM1 PTHLH RASGRP1 HLA-DQA1 TIMP2 TIMP3
REACTOME_DUAL_INCISION_IN_TC_NER	0.0700715	0.167372	0.287805	-0.326749	-1.2776	65	RFC4 POLE2 POLD1 RFC5 ERCC2 POLD3 POLE PCNA POLR2H POLR2J GTF2H4 POLD2 RFC2 POLR2I POLE3 HMGN1 ISY1 POLR2G POLR2L RFC3 PPIE ERCC6 POLR2D POLE4
BIOCARTA_EGF_PATHWAY	0.00422424	0.0202743	0.407018	0.626863	1.6659	27	FOS JUN PRKCB PIK3R1 STAT5A JAK1 EGFR STAT3 RASA1 ELK1 PRKCA MAP2K4
REACTOME_E3_UBIQUITIN_LIGASES_UBIQUITINATE_TARGET_PROTEINS	0.0234979	0.0739649	0.352488	-0.398115	-1.43874	50	H2BC13 RNF152 H2BC15 H2BC11 H2BC4 HLTF H2BC5 PCNA RAD18 PEX13 UBE2J2 PAF1 PEX10 H2BC12 PEX14
KEGG_PROXIMAL_TUBULE_BICARBONATE_RECLAMATION	0.00579675	0.0256034	0.407018	0.657159	1.66562	21	ATP1A2 ATP1B2 CA4 FXYD2 SLC4A4 ATP1A4 PCK1 SLC9A3 ATP1B3 AQP1 ATP1A3
REACTOME_EFFECTS_OF_PIP2_HYDROLYSIS	0.0886981	0.20045	0.17822	0.530853	1.38552	25	DGKB ITPR1 RASGRP2 PRKCH MGLL DGKG RASGRP1 ABHD6 DGKA PRKCQ DGKH DGKI
REACTOME_EGFR_DOWNREGULATION	0.0175699	0.0588395	0.352488	0.572187	1.56996	31	AREG SH3GL2 SPRY1 SPRY2 EREG UBC EGFR EPS15 SH3GL3 UBB
REACTOME_EGR2_AND_SOX10_MEDIATED_INITIATION_OF_SCHWANN_CELL_MYELINATION	0.394548	0.585332	0.0741759	0.399071	1.06054	27	LAMA2 MAG EGR2 PMP22 LAMB1 MBP SCD5
REACTOME_ELASTIC_FIBRE_FORMATION	0.0355263	0.102356	0.276501	0.517603	1.5088	44	MFAP4 FBLN1 ITGA8 EMILIN3 LTBP4 BMP2 EFEMP1 ELN TGFB2 EMILIN1 FBLN5 ITGA5 EMILIN2 TGFB3 FBN1 LTBP1
REACTOME_G_PROTEIN_MEDIATED_EVENTS	0.00285441	0.0151592	0.431708	0.556277	1.66338	52	ADCY8 ADCY2 GNA14 PDE1A CAMK4 GNAL ITPR1 PRKAR2B PDE1B NBEA PDE1C ADCY5 CAMKK1 CAMK2D GNAI1 PLCB2 PRKCG PLA2G4A PRKCA PRKACB ADCY7 GNAI2 GNA11 PLCB4 CAMKK2 GNAQ
REACTOME_ENDOSOMAL_SORTING_COMPLEX_REQUIRED_FOR_TRANSPORT_ESCRT	0.997187	1	0.0292811	0.173318	0.475549	31	UBC UBB MVB12B CHMP2B CHMP7 VPS37A VPS36 VPS4A CHMP4A VPS28 TSG101 VPS37B VPS4B STAM2 RPS27A CHMP3 CHMP2A STAM CHMP4B
REACTOME_ENERGY_DEPENDENT_REGULATION_OF_MTOR_BY_LKB1_AMPK	0.874286	0.976521	0.0363783	0.262478	0.707762	29	CAB39L PRKAG3 RRAGD PRKAG2 RRAGA SLC38A9 RRAGB PRKAA1 PPM1A STRADA CAB39 LAMTOR3 PRKAB1 STK11 TSC1
REACTOME_EPHA_MEDIATED_GROWTH_CONE_COLLAPSE	0.391429	0.582934	0.0743625	0.394753	1.06444	29	MYH11 EPHA5 EPHA7 EPHA3
REACTOME_EPHB_MEDIATED_FORWARD_SIGNALING	0.351695	0.542943	0.152145	-0.307208	-1.07059	42	EPHB3 TIAM1 EFNB2 EPHB4 GRIN2B LIMK2 ARPC1A YES1 HRAS EPHB2 EPHB1 ARPC1B PAK1
REACTOME_EPHRIN_SIGNALING	0.995562	1	0.0318535	0.185071	0.456733	19	PAK3 SDCBP FYN MYL12A RAC1 NCK2 SRC
REACTOME_EPH_EPHRIN_MEDIATED_REPULSION_OF_CELLS	0.897436	0.989238	0.0886261	-0.20828	-0.755109	51	EPHA8 EPHB3 TIAM1 MMP9 EFNB2 EFNA3 VAV3 EFNA1 EFNA4 EPHB4
REACTOME_EPH_EPHRIN_SIGNALING	0.951456	1	0.0240036	0.213013	0.693407	92	MYH11 EPHA5 EPHA7 PAK3 APH1B EPHA3 MMP2 SDCBP RASA1 ARPC4 SDC2 FYN MYL12A AP2B1
REACTOME_TRAF6_MEDIATED_NF_KB_ACTIVATION	0.00758347	0.0308267	0.407018	0.648175	1.66266	23	S100A12 S100B SAA1 NFKBIA
REACTOME_ERBB2_REGULATES_CELL_MOTILITY	0.426136	0.615248	0.10882	-0.37407	-1.01482	15	ERBB4 ERBB3 NRG4 ERBB2 NRG3 BTC MEMO1
PID_LYSOPHOSPHOLIPID_PATHWAY	0.00126227	0.00820046	0.45506	0.537428	1.66165	65	FOS ADCY8 ADCY2 IL6 GNAO1 JUN GNA14 NFKBIA GNG2 PIK3R1 LPAR1 PTK2B ADCY5 CXCL8 GAB1 GNAI1 MMP2 PRKD1 EGFR MAPT GNA12 NFKB1 PLD2 ADCY7 GNAI2 GNA11 ARHGEF1 ADRA1B GNAQ RAC1
REACTOME_ERK_MAPK_TARGETS	0.111756	0.238835	0.158514	0.528954	1.34943	22	DUSP4 MEF2C MAPK11 RPS6KA5 PPP2CB MEF2A ELK1 RPS6KA2 DUSP6 RPS6KA3 MAPK3 PPP2R1A
REACTOME_ER_QUALITY_CONTROL_COMPARTMENT_ERQC	0.452693	0.644472	0.0679923	0.396603	1.00522	21	AMFR UBC EDEM1 UBB SEL1L RNF103 MARCHF6 DERL2 RNF185 RNF139 RPS27A OS9 SYVN1
REACTOME_ER_TO_GOLGI_ANTEROGRADE_TRANSPORT	0.984252	1	0.017313	0.197288	0.678326	147	AREG GRIA1 TUBA4B ANK1 TUBB2B F8 F5 DYNC1I1 ANK2 SPTBN4 SERPINA1 SPTA1 KDELR3 CD59 TUBB2A SPTBN1 CTSC DCTN6 PPP6C DCTN4 TMED7 TUBB6 ACTR10 SEC22C ANKRD28 COPZ2 COG3 COG6 TRAPPC2L CAPZB CD55 NAPA ARF4 SEC13
REACTOME_ESR_MEDIATED_SIGNALING	0.19697	0.357607	0.0968878	0.327373	1.14799	183	FOSB FOS AREG FKBP5 GNG4 JUN ESR2 GNG7 MYC AKT3 GNG2 GREB1 BCL2 PGR PIK3R1 MMP7 JUND CAV1 EREG FOXO3 GNG11 CAV2 MMP3 GATA3 CXCL12
REACTOME_ESTROGEN_DEPENDENT_GENE_EXPRESSION	0.665089	0.834157	0.0403295	0.269739	0.899889	114	FOSB FOS JUN MYC GREB1 BCL2 PGR JUND
REACTOME_G_ALPHA_S_SIGNALLING_EVENTS	0.000402485	0.00325174	0.498493	0.502948	1.66097	107	ADCY8 GLP2R ADCY2 ADCYAP1 FSHR GNG4 PTGER2 PTGDR PDE3B VIPR2 PTH1R PDE1A GNG7 PDE2A GNG2 CYSLTR2 PDE4C PDE1B CALCRL CRHR1 PTGER4 PDE8B RAMP3 GNG11 PTHLH ADCY5 GRK5 PDE8A CALCR ADRB2 PDE7B GNG12 GNAI1 GPR15 RAMP2 ADCYAP1R1 PDE4A GNB5 LHCGR GNGT2 VIP PDE10A GPR20 GPR83 SCT ARRB1 POMC ADRB3 GIPR ADCY7 GNAI2
WP_IL7_SIGNALING_PATHWAY	0.00878538	0.0344835	0.38073	0.635914	1.65973	25	IL7R IL2RG MYC PIK3R1 STAT5B STAT5A IL2RA PTK2B JAK1 STAT3 JAK3 FYN CDKN1B
WP_HOSTPATHOGEN_INTERACTION_OF_HUMAN_CORONA_VIRUSES_MAPK_SIGNALING	0.00339658	0.0172407	0.431708	0.588565	1.65654	36	FOS JUNB JUN MAPK10 BCL2 IFITM1 IFITM2 MAPK11 MAPK12
REACTOME_EXPORT_OF_VIRAL_RIBONUCLEOPROTEINS_FROM_NUCLEUS	0.0160064	0.0550292	0.352488	-0.480027	-1.57083	32	XPO1 NUP62 NDC1 NUP35 NUP85 NUP205 NUP107 AAAS NUP42 HSPA1A NUP210 TPR RAE1 POM121 NUP43 NUP153 RAN NUP50 NUP160 NUP88 NUP155
WP_TRYPTOPHAN_METABOLISM	0.0055903	0.0250716	0.407018	0.581391	1.65548	38	ALDH1A1 INMT AOX1 CYP4F12 ASMT MAOB CYP1B1 IDO1 ALDH2 ALDH1A2 CYP2E1 CYP7B1 AANAT
REACTOME_PEPTIDE_LIGAND_BINDING_RECEPTORS	0.000285095	0.00244601	0.498493	0.482462	1.65536	142	CCL17 ACKR1 CCL19 EDN3 NPY5R CXCL13 CCL22 NPY1R CXCL2 CCR4 AGTR1 SAA1 FPR2 CCR7 AVPR1B CXCR4 FPR1 CCL13 CXCR1 C5AR1 CCL21 EDN1 CXCR2 EDNRB GALR2 CX3CL1 CCR6 ANXA1 XCR1 CXCL9 NTSR2 AGT EDNRA CXCR6 RXFP4 C5AR2 C3 CCR2 F2RL2 C3AR1 CXCL5 CXCL3 CXCR3 PENK CCR8 CXCL12 GHSR CCR9 SSTR2 PROKR2 CXCL11 CXCL8 F2RL3 NPFFR2 CCL20 CCR1 HCRTR1 CCRL2 CCL27 CCR5 CXCL16 PSAP AVPR1A XCL1 HEBP1 CCL2 UTS2 F2R NMB PNOC
REACTOME_PEPTIDE_HORMONE_METABOLISM	0.00193052	0.0113432	0.45506	0.522842	1.65439	74	KLF4 FFAR1 REN CTSG CES1 CPA3 BCHE GZMH PCSK2 MME PLA2G7 AGT PCSK1 LEP CPE INHA DPP4 KIF5C PAX6 CMA1 CTSD ERO1B MBOAT4 RAB27A INHBB VAMP2 IGF1
REACTOME_CYTOCHROME_P450_ARRANGED_BY_SUBSTRATE_TYPE	0.00343797	0.01736	0.431708	0.548044	1.65396	53	NR1H4 CYP24A1 CYP4F12 CYP11A1 CYP27A1 CYP1B1 CYP2A7 CYP3A43 CYP2A6 TBXAS1 PTGIS CYP2E1 CYP7B1 CYP21A2 CYP2C19 AHR CYP4V2 CYP2U1
BIOCARTA_FMLP_PATHWAY	0.00558788	0.0250716	0.407018	0.591044	1.65233	34	CAMK1G NFATC2 FPR1 PIK3C2G NFKBIA NFATC1 PPP3CC CAMK1 NCF2 PPP3CA ELK1 MAP2K3 NFKB1 NFATC3 NFATC4 RAC1 NCF1 RAF1 MAPK3 MAP2K1
REACTOME_FATTY_ACID_METABOLISM	0.133702	0.27164	0.123257	0.345824	1.20254	167	ALOX15B ACADL ACSL6 DPEP1 DPEP3 PTGS2 PTGDS HPGD CYP1B1 ACSL1 GGT5 ALOX5AP DPEP2 ACSL5 TBXAS1 ELOVL2 OLAH PTGIS ACACB ACSM3 AKR1C3 AWAT1 CRAT CYP2C19 HAO2 ACSM6 HPGDS ACOT1 HSD17B3 ALOX5 SCD5 CYP2U1 ACOX2 EPHX2 MAPKAPK2 PTGES ACOT2 PLA2G4A HADH PRKAG2 HACD4 SCP2 MLYCD GPX1 ACOT4 LTC4S
REACTOME_FATTY_ACYL_COA_BIOSYNTHESIS	0.550964	0.740726	0.0559429	0.334456	0.935011	34	ACSL6 ACSL1 ACSL5 ELOVL2 OLAH HSD17B3 SCD5
REACTOME_FCERI_MEDIATED_CA_2_MOBILIZATION	0.045007	0.122054	0.252961	0.535669	1.46976	31	ITK FCER1A NFATC2 NFATC1 MS4A2 ITPR1 LCP2 GRAP2 BTK PLCG2 PPP3CA FCER1G LAT TXK NFATC3
REACTOME_FCERI_MEDIATED_MAPK_ACTIVATION	0.0172383	0.0583334	0.352488	0.570555	1.57788	32	FOS JUN FCER1A MAPK10 MS4A2 LCP2 GRAP2
REACTOME_FCERI_MEDIATED_NF_KB_ACTIVATION	0.912989	0.998529	0.0282219	0.230027	0.728382	77	FCER1A NFKBIA MS4A2 RASGRP2 RASGRP1 UBC UBB PRKCQ CARD11 NFKB1 FCER1G PSMA3 FBXW11 PSMB10 PSME1 SKP1 PSMB9 MALT1 TAB1 LYN PSMD11 RASGRP4
REACTOME_FCGAMMA_RECEPTOR_FCGR_DEPENDENT_PHAGOCYTOSIS	0.36803	0.559255	0.0702813	0.33214	1.06825	85	CD3G FGR CD247 PIK3R1 ITPR1 WIPF3 WASF3 MYH2 PLD4 PLD1 BTK NCKAP1L ELMO1 WIPF1 PLCG2 WAS ARPC4 FCGR2A ABL1 FYN PLD2
BIOCARTA_TNFR2_PATHWAY	0.00658478	0.0279385	0.407018	0.707631	1.65178	15	DUSP1 TNFAIP3 NFKBIA TRAF1 TNFRSF1B
REACTOME_FC_EPSILON_RECEPTOR_FCERI_SIGNALING	0.0641466	0.157488	0.188204	0.385723	1.30705	127	FOS ITK JUN FCER1A NFATC2 MAPK10 NFKBIA NFATC1 MS4A2 PIK3R1 ITPR1 RASGRP2 LCP2 RASGRP1 GRAP2 UBC BTK PLCG2 PPP3CA UBB PRKCQ CARD11 FYN NFKB1 MAP2K4 FCER1G LAT TXK PSMA3 FBXW11 NFATC3 RAC1
REACTOME_FERTILIZATION	0.78691	0.919806	0.0441523	0.323515	0.774272	17	ACR CATSPERD B4GALT1 OVGP1 HVCN1 ADAM21 CATSPER2 ADAM20
REACTOME_FGFR1_MUTANT_RECEPTOR_ACTIVATION	0.225251	0.397418	0.10592	0.457381	1.20655	26	FGF9 FGF2 PIK3R1 STAT5B STAT5A STAT3
KEGG_RETINOL_METABOLISM	0.00673519	0.0283287	0.407018	0.574321	1.6517	39	ADH1B ADH1C ALDH1A1 UGT2B17 DHRS9 ADH1A RDH12 CYP2A7 CYP3A43 CYP2A6 ALDH1A2 PNPLA4 CYP2C19 DHRS3 ADH4
REACTOME_FGFR2_MUTANT_RECEPTOR_ACTIVATION	0.466381	0.658639	0.0656814	0.386373	1.00843	25	FGF10 FGF9 FGF2 FGF7
REACTOME_FLT3_SIGNALING	0.0152847	0.0531011	0.38073	0.551055	1.5691	38	SLA FLT3 SOCS2 AKT3 PIK3R1 LCK FOXO3 STAT5B STAT5A GRAP2 UBC SLA2 UBB FYN CDKN1B GRB10
REACTOME_FLT3_SIGNALING_IN_DISEASE	0.0858369	0.195381	0.181383	0.515158	1.37661	28	FLT3 CDKN1A PIK3R1 STAT5B STAT5A PIM1 UBC UBB SPTBN1
REACTOME_FORMATION_OF_ATP_BY_CHEMIOSMOTIC_COUPLING	0.162791	0.313769	0.188204	-0.471388	-1.3017	16	ATP5ME ATP5MC3 ATP5F1B ATP5MF ATP5MC1 ATP5PB ATP5PD ATP5F1C ATP5F1E ATP5MG ATP5MC2 DMAC2L ATP5PF ATP5PO
REACTOME_CARDIAC_CONDUCTION	0.000721509	0.00518151	0.477271	0.495088	1.65169	114	SCN7A ATP1A2 CASQ2 TRDN ATP1B2 KCNE4 FXYD1 ABCC9 SLC8A3 FXYD2 RYR2 SCN3A PLN KCND3 FGF14 ATP2B3 CLIC2 ATP2A3 ATP1A4 ITPR1 SLC8A2 RYR3 KCND2 KCNK3 KCNIP1 SCN4B FXYD6 CACNB2 SCN2B SCN1B SCN3B ATP1B3 SCN2A NOS1 CAMK2D KCNK2 CACNA1C STIM1 KCND1 KCNK1 ATP1A3 KAT2B KCNE1 SCN4A
REACTOME_FORMATION_OF_INCISION_COMPLEX_IN_GG_NER	1	1	0.0254821	0.146485	0.427551	43	CCNH UBC PIAS1 UBB XPC ERCC5 DDB2 XPA UBE2I RPA1 RPA3 CUL4B ERCC4 ERCC1 USP45 RPS27A RNF111
REACTOME_FORMATION_OF_RNA_POL_II_ELONGATION_COMPLEX	0.847534	0.95677	0.0946646	-0.215191	-0.802714	58	ELOA2 ERCC2 SUPT5H POLR2H POLR2J GTF2H4 NELFCD NCBP2 POLR2I PAF1 NELFE CCNT2 POLR2G POLR2L NELFA SSRP1 ELOA POLR2D
REACTOME_FORMATION_OF_SENESCENCE_ASSOCIATED_HETEROCHROMATIN_FOCI_SAHF	0.021252	0.0685651	0.352488	-0.571004	-1.60651	17	H1-1 HMGA2 LMNB1 HMGA1 H1-5
REACTOME_FORMATION_OF_TC_NER_PRE_INCISION_COMPLEX	0.909502	0.996905	0.0911073	-0.209032	-0.754098	53	COPS7B ERCC2 POLR2H POLR2J GTF2H4 POLR2I COPS5 COPS6 HMGN1 GPS1 ISY1 POLR2G POLR2L PPIE ERCC6 POLR2D
REACTOME_FORMATION_OF_THE_BETA_CATENIN_TCF_TRANSACTIVATING_COMPLEX	0.0148639	0.0524019	0.38073	-0.384742	-1.43518	58	H2AX H2BC13 H3C15 H3C14 H3C12 H2AC7 TERT H2BC15 H2BC11 H3C13 H2BC4 H3C4 MEN1 H2BC5 H2BU1 H4C3 SMARCA4 H2AC6 H2BC21 H4C11 H2AZ1 RUVBL1 H2BC12 H4C8 HDAC1
REACTOME_PKA_MEDIATED_PHOSPHORYLATION_OF_CREB	0.00699218	0.0290941	0.407018	0.669267	1.65167	19	ADCY8 ADCY2 PRKAR2B NBEA ADCY5
REACTOME_FORMATION_OF_THE_EARLY_ELONGATION_COMPLEX	0.421429	0.611182	0.125033	-0.310803	-1.02055	33	ERCC2 SUPT5H POLR2H POLR2J GTF2H4 NELFCD NCBP2 POLR2I NELFE POLR2G POLR2L NELFA POLR2D
REACTOME_FORMATION_OF_TUBULIN_FOLDING_INTERMEDIATES_BY_CCT_TRIC	0.922636	1	0.0339724	0.24775	0.642096	24	TUBA4B TUBB2B CCT6B
REACTOME_ESTROGEN_DEPENDENT_NUCLEAR_EVENTS_DOWNSTREAM_OF_ESR_MEMBRANE_SIGNALING	0.00559876	0.0250716	0.407018	0.637279	1.65164	24	FOS AREG AKT3 BCL2 EREG FOXO3
REACTOME_TAK1_ACTIVATES_NFKB_BY_PHOSPHORYLATION_AND_ACTIVATION_OF_IKKS_COMPLEX	0.00717143	0.0296491	0.407018	0.600795	1.64845	31	S100A12 S100B SAA1 NFKBIA UBC UBB NFKB1
REACTOME_FOXO_MEDIATED_TRANSCRIPTION_OF_CELL_DEATH_GENES	0.43617	0.626006	0.0720033	0.432389	1.02501	16	FOXO1 CITED2 FOXO3 FASLG FOXO4 BCL6
REACTOME_FOXO_MEDIATED_TRANSCRIPTION_OF_OXIDATIVE_STRESS_METABOLIC_AND_NEURONAL_GENES	0.0473458	0.127017	0.248911	0.547871	1.45598	27	IGFBP1 ABCA6 FBXO32 FOXO1 TRIM63 PCK1 FOXO3 SOD2 PPARGC1A SMAD3 NR3C1 PLXNA4
REACTOME_FRS_MEDIATED_FGFR1_SIGNALING	0.0455927	0.12347	0.261664	0.612734	1.45254	16	FGF10 FGF9 FGF2 KL
REACTOME_FRS_MEDIATED_FGFR2_SIGNALING	0.278539	0.462516	0.096563	0.482925	1.15579	17	FGF10 FGF9 FGF2 FGF7
REACTOME_FRS_MEDIATED_FGFR3_SIGNALING	0.4	0.591009	0.0770737	0.451949	1.05496	15	FGF9 FGF2 FGF17
REACTOME_FRS_MEDIATED_FGFR4_SIGNALING	0.302432	0.488272	0.0916795	0.4836	1.14641	16	FGF9 FGF2 KLB
WP_GASTRIN_SIGNALING_PATHWAY	0.000873404	0.00613598	0.477271	0.49415	1.64733	111	FOS EGR1 SERPINE1 KLF4 BIRC3 RHOB JUN HDC KIT PPARG PTGS2 FOXO1 CDKN1A BMP2 MYC NFKBIA PIK3R1 MMP7 PRKCH FOXO3 MEF2C SLC9A3 CXCL8 JAK2 CLDN1 IRS1 PRKD1 EGFR STAT3 CD44 PRKCQ TCF4 ELK1 FYN PRKCA ARRB1 NFKB1
REACTOME_G1_S_DNA_DAMAGE_CHECKPOINTS	0.0287977	0.0865716	0.352488	-0.347898	-1.36029	65	CCNE1 CHEK1 CCNA2 CDC25A CDKN2A CCNE2 PSMB8
WP_BLOOD_CLOTTING_CASCADE	0.0106903	0.0403277	0.38073	0.694903	1.64733	16	SERPINE1 F3 SERPINF2 F10 F7 F8 F5 KLKB1 VWF
WP_HEPATITIS_B_INFECTION	0.000659311	0.00478803	0.477271	0.481639	1.64718	135	FOS EGR3 IL6 JUN EGR2 STAT4 NFATC2 CDKN1A MAPK10 CASP12 MYC AKT3 NFATC1 BCL2 PRKCB PIK3R1 TGFB2 TGFBR2 TLR2 STAT5B STAT5A MAPK11 PTK2B MAPK12 CXCL8 TGFB3 JAK2 FASLG SMAD3 FAS JAK1 TLR4 STAT3 CREB3L2 JAK3 PRKCG ATP6AP1 TLR3 ELK1 MAP2K3 PRKCA NFKB1
REACTOME_DAG_AND_IP3_SIGNALING	0.00609735	0.0265827	0.407018	0.567554	1.64683	40	ADCY8 ADCY2 PDE1A CAMK4 ITPR1 PRKAR2B PDE1B NBEA PDE1C ADCY5 CAMKK1 CAMK2D
REACTOME_GAB1_SIGNALOSOME	0.0313508	0.0923848	0.321776	0.628497	1.50419	17	AREG PIK3R1 EREG GAB1 PAG1 EGFR
REACTOME_GABA_B_RECEPTOR_ACTIVATION	0.0182088	0.0605606	0.352488	0.527032	1.53319	41	ADCY8 ADCY2 GNG4 GNG7 GNAL GNG2 GNG11 KCNJ3 ADCY5 GNG12 GNAI1 GNB5 GNGT2 KCNJ10 KCNJ16 KCNJ9 ADCY7 GNAI2
REACTOME_GABA_RECEPTOR_ACTIVATION	0.0325521	0.0953452	0.287857	0.496705	1.4814	51	ADCY8 ADCY2 GNG4 GABRA2 GNG7 GNAL GNG2 GABRB3 GABRA3 GNG11 KCNJ3 ADCY5 GABRG3 GNG12 GNAI1 GNB5 GNGT2 KCNJ10 KCNJ16 KCNJ9 ADCY7 GNAI2
REACTOME_GABA_SYNTHESIS_RELEASE_REUPTAKE_AND_DEGRADATION	0.321157	0.510011	0.0883594	0.468231	1.12062	17	RIMS1 SNAP25 SYT1 SLC6A12 VAMP2 SLC6A1 STXBP1 SLC6A13
REACTOME_GAMMA_CARBOXYLATION_HYPUSINE_FORMATION_AND_ARYLSULFATASE_ACTIVATION	0.314548	0.501797	0.0813027	0.386957	1.1228	40	F10 F7 ARSL PROS1 F8 DPH1 SUMF1 GAS6 EEF2 STS FN3K ARSA ARSG DPH6
REACTOME_INTRINSIC_PATHWAY_OF_FIBRIN_CLOT_FORMATION	0.00743262	0.030469	0.407018	0.667244	1.64667	19	SERPINA5 F10 PROS1 F8 GP5 KLKB1 SERPING1 A2M VWF SERPINE2 GP1BA
REACTOME_GAP_JUNCTION_ASSEMBLY	0.142384	0.282893	0.216543	-0.391637	-1.27683	29	GJA8 GJB6 TUBB4A TUBA8 GJB2 GJB4 TUBA1C TUBB1 GJB1
REACTOME_GAP_JUNCTION_TRAFFICKING_AND_REGULATION	0.114407	0.242442	0.276501	-0.361235	-1.25887	42	GJA8 GJB6 TUBB4A TUBA8 GJB2 GJB4 MYO6 TUBA1C TUBB1
REACTOME_GASTRIN_CREB_SIGNALLING_PATHWAY_VIA_PKC_AND_MAPK	0.894977	0.98881	0.0382417	0.275953	0.660441	17	MMP3 EGFR PRKCA RPS6KA2 RPS6KA3 HBEGF MAPK3
BIOCARTA_TH1TH2_PATHWAY	0.00733336	0.0301898	0.407018	0.676394	1.64665	18	IFNG CD40LG IL18R1 HLA-DRA IFNGR1 IL12RB1 IL4R IL2RA CD86 IL12RB2 IL18 CD28
REACTOME_GENE_AND_PROTEIN_EXPRESSION_BY_JAK_STAT_SIGNALING_AFTER_INTERLEUKIN_12_STIMULATION	0.677943	0.843076	0.0455878	0.302446	0.855687	37	STAT4 IFNG IL10 SOD2 LCP1 CNN2 GSTO1 ANXA2 PDCD4
KEGG_PPAR_SIGNALING_PATHWAY	0.00220318	0.0125277	0.431708	0.535139	1.64628	62	ADIPOQ ACADL PLIN1 LPL AQP7 ACSL6 PPARG RXRG FABP4 APOA2 CYP27A1 ACSL1 OLR1 ACSL5 SORBS1 PCK1
REACTOME_GLOBAL_GENOME_NUCLEOTIDE_EXCISION_REPAIR_GG_NER	0.040837	0.115092	0.321776	-0.321259	-1.29782	84	RFC4 LIG1 POLE2 POLD1 RFC5 COPS7B ERCC2 ACTL6A POLD3 CHD1L POLE PCNA GTF2H4 POLD2 PARP1 RFC2 NFRKB COPS5 POLE3 COPS6 RUVBL1 TFPT GPS1 SUMO3 MCRS1 ACTR5 RFC3 XRCC1 INO80C POLE4 YY1
REACTOME_GLUCAGON_LIKE_PEPTIDE_1_GLP1_REGULATES_INSULIN_SECRETION	0.0473613	0.127017	0.24134	0.512116	1.44889	37	ADCY8 KCNB1 GNG4 GNG7 GNG2 ITPR1 PRKAR2B GNG11 ADCY5 GNG12 GNB5 GNGT2 RAP1A PRKACB
WP_KIT_RECEPTOR_SIGNALING_PATHWAY	0.00225607	0.0127537	0.431708	0.540563	1.64571	59	FOS JUNB SOCS1 KIT BCL2 PRKCB PIK3R1 SNAI2 MITF FOXO3 STAT5B INPP5D STAT5A MATK JAK2 BTK
REACTOME_CA_DEPENDENT_EVENTS	0.0040004	0.0195767	0.407018	0.58462	1.64544	36	ADCY8 ADCY2 PDE1A CAMK4 PRKAR2B PDE1B NBEA PDE1C ADCY5 CAMKK1 CAMK2D PRKCG PLA2G4A PRKCA PRKACB ADCY7
REACTOME_GLUCONEOGENESIS	0.707904	0.86601	0.0897105	-0.266023	-0.872052	31	FBP2 SLC25A10 ENO1 GPI PGAM1 GAPDHS TPI1 PC GOT1 ENO2 PGK1 SLC25A13
REACTOME_GLUCOSE_METABOLISM	0.0635052	0.157062	0.287805	-0.304538	-1.2304	86	PFKFB4 FBP2 SLC25A10 GCK PFKP HK3 ENO1 PGM2L1 NUP62 HK2 NDC1 GPI NUP35 NUP85 PGP PGAM1 NUP205 GAPDHS TPI1 NUP107 AAAS NUP42 PC GOT1 PFKL NUP210 ENO2 TPR PGK1 SLC25A13 BPGM HK1 RAE1 ALDOA PKM POM121 GAPDH PPP2R5D
REACTOME_GLUTAMATE_NEUROTRANSMITTER_RELEASE_CYCLE	0.0780347	0.18056	0.191892	0.543887	1.39514	23	SLC1A7 PPFIA2 SLC1A2 RIMS1 SLC17A7 SLC1A3 SNAP25 SYT1 ARL6IP5
REACTOME_GLUTATHIONE_CONJUGATION	0.396648	0.587548	0.0725352	0.385925	1.06728	32	GSTM5 GSTA1 GGT5 GSTM3 ESD HPGDS GSTT2B GSTM2 MGST1 GSTO1 GSTM4
REACTOME_GLYCEROPHOSPHOLIPID_BIOSYNTHESIS	0.236534	0.410967	0.0908241	0.337737	1.13471	119	PLA2G2D GPAT3 BCHE PLA2G5 GPD1 PLA1A DGAT2L6 PLA2G2A CPNE7 MGLL MFSD2A PLA2R1 PLAAT4 PITPNM2 ETNK2 PLD4 PLD1 LPCAT2 PCYT1B PLAAT3 CHPT1 PLA2G10 GPD1L PLA2G4A OSBPL5 PLA2G4C CDS2 OSBPL8 PNPLA2 PLD2 PLAAT5 ACHE
REACTOME_GLYCOGEN_BREAKDOWN_GLYCOGENOLYSIS	0.880682	0.980277	0.0681513	-0.260624	-0.707046	15	PGM2L1 PYGL PHKG2 PHKA2
REACTOME_GLYCOGEN_METABOLISM	0.491803	0.684079	0.10882	-0.306062	-0.974909	27	NHLRC1 PPP1R3C PGM2L1 GYS1 PYGL
REACTOME_GLYCOGEN_STORAGE_DISEASES	0.636364	0.813381	0.0850427	-0.323471	-0.877544	15	NHLRC1 PPP1R3C GYS1
REACTOME_GLYCOGEN_SYNTHESIS	0.287791	0.474109	0.138022	-0.410587	-1.1338	16	NHLRC1 PPP1R3C PGM2L1 GYS1
REACTOME_GLYCOLYSIS	0.0638568	0.157488	0.287805	-0.323193	-1.26666	68	PFKFB4 GCK PFKP HK3 ENO1 PGM2L1 NUP62 HK2 NDC1 GPI NUP35 NUP85 PGP PGAM1 NUP205 GAPDHS TPI1 NUP107 AAAS NUP42 PFKL NUP210 ENO2 TPR PGK1 BPGM HK1 RAE1 ALDOA PKM POM121 GAPDH PPP2R5D
REACTOME_GLYCOSAMINOGLYCAN_METABOLISM	0.0334487	0.0976762	0.266351	0.408991	1.37832	122	HS3ST2 HAS1 PRELP HS6ST2 DCN CHST7 LYVE1 OGN KERA HS3ST3B1 HPSE2 CSGALNACT1 XYLT1 HS6ST3 ST3GAL4 DSEL FMOD OMD HS3ST3A1 BGN GPC3 B4GAT1 LUM CHST11 IDS PAPSS2 B4GALT1 UST NAGLU CHST3 HS3ST6 CSPG4 GPC4 CD44 HS3ST1 HEXB SDC2 GNS CHST1 ST3GAL1 DSE SDC4 HGSNAT SLC9A1 HPSE CSGALNACT2 HEXA HYAL1 HYAL2 CHSY1 GPC6 B3GAT1
REACTOME_GLYCOSPHINGOLIPID_METABOLISM	0.755875	0.900557	0.0389556	0.276238	0.806628	42	ARSL GM2A SMPD3 ASAH1 UGCG ESYT2 SUMF1 PSAP HEXB STS GLA ARSA HEXA ARSG GALC CTSA
REACTOME_GLYOXYLATE_METABOLISM_AND_GLYCINE_DEGRADATION	0.115512	0.24425	0.24134	-0.428764	-1.33151	25	GLDC HOGA1 PXMP2 ALDH4A1 LIPT2 LIPT1 BCKDHB PDHA1 GCSH BCKDHA DHTKD1 DLD DBT NDUFAB1 DLAT LIAS PDHB
REACTOME_GOLGI_ASSOCIATED_VESICLE_BIOGENESIS	0.987147	1	0.0251307	0.191251	0.578421	56	SH3GL2 SH3D19 SNX9 VAMP2 TXNDC5 ARRB1 BLOC1S6 IGF2R RAB5C CPD PICALM FTL OCRL NECAP1 NAPA VAMP7 CLINT1 YIPF6 ARF1 PIK3C2A
REACTOME_INTERLEUKIN_20_FAMILY_SIGNALING	0.00765284	0.0310436	0.407018	0.665833	1.64319	19	IL24 SOCS3 STAT4 IL19 STAT5B STAT5A JAK2 JAK1 STAT3 IL20RA JAK3
NABA_ECM_REGULATORS	9.8e-05	0.00102665	0.538434	0.464411	1.64224	198	SERPINA3 SERPINE1 SERPINA5 ASTL MMP19 CTSG SERPINF2 PAMR1 F10 ADAMTS19 ADAM23 PZP CST1 SERPINA10 MMP16 F7 MASP1 SERPINF1 TIMP4 ITIH1 CST2 ADAM33 ITIH5 ADAMTSL4 PAPPA ADAMTS4 ADAMTS1 ADAM22 PCSK5 HPSE2 PCSK6 MMP20 CST7 AGT ADAMTS3 MMP7 PAPPA2 CTSK CTSO TGM2 SERPINA12 ITIH3 TIMP1 CTSW TLL1 CSTA SERPINB9 HTRA3 SERPING1 ADAMTSL3 MMP3 A2M HTRA4 CTSH TIMP2 TIMP3 CTSS SERPINE2 SERPINE3 ADAMTS8 ADAMTS10 HABP2 SERPINA1 SERPINI1 CELA2A MMP2 MEP1B F13A1 MMP17 CST3 P3H3 KY ADAMTS18 ADAM28 CTSD SERPINB1 P3H2 ADAMTS20 CTSE
REACTOME_GPVI_MEDIATED_ACTIVATION_CASCADE	0.289256	0.475142	0.0886261	0.411775	1.15116	34	RHOB PIK3R1 PIK3CG RAC2 LCK PIK3R5 LCP2 PLCG2 FYN COL1A2 FCER1G LAT RHOG RAC1
REACTOME_GRB2_EVENTS_IN_ERBB2_SIGNALING	0.479651	0.673945	0.102822	-0.352598	-0.973669	16	ERBB4 NRG4 ERBB2 NRG3 BTC KRAS SOS1 HRAS
REACTOME_TOLL_LIKE_RECEPTOR_9_TLR9_CASCADE	0.0012589	0.00820046	0.45506	0.503829	1.64217	93	FOS S100A12 S100B SAA1 JUN MAPK10 NFKBIA DUSP4 LY96 MEF2C MAPK11 UBC MAP3K8 TLR4 RPS6KA5 PPP2CB UBB MEF2A MAPKAPK2 ELK1 MAP2K3 NFKB1 MAP2K4 NOD1 FBXW11 RBSN CD14 RPS6KA2 DUSP6 RPS6KA3 TLR7 TLR9
REACTOME_G_ALPHA_12_13_SIGNALLING_EVENTS	0.777917	0.914594	0.0357691	0.257288	0.819819	79	GNG4 RHOB MCF2 GNG7 GNG2 FGD2 RASGRF2 ARHGEF6 GNG11 ARHGEF26 AKAP13 GNG12 BTK MCF2L GNB5 ABR FGD4 GNGT2 PREX1
BIOCARTA_NOS1_PATHWAY	0.00567085	0.0253359	0.407018	0.658269	1.64124	20	PRKCB PRKAR2B GRIN2C GRIN2A PPP3CC NOS1 PPP3CA DLG4 PRKCA PRKACB
PID_SHP2_PATHWAY	0.0029752	0.0155496	0.431708	0.542211	1.63987	56	NTRK2 NTRK3 IL6 IFNG IL6ST IL2RG PIK3R1 IL2RB LCK IFNGR1 PDGFRB IL2RA NTF3 GAB1 JAK2 GNAI1 IRS1 PAG1 IL6R JAK1 EGFR ANGPT1 NTRK1 JAK3 SDC2 NGF TEK BDNF
WP_EICOSANOID_METABOLISM_VIA_CYCLO_OXYGENASES_COX	0.00611443	0.0265827	0.407018	0.607635	1.63846	29	PTGFR CYP4F12 PTGDR PLA2G5 PTGS2 PTGDS HPGD TBXAS1 PTGIS
WP_EICOSANOID_METABOLISM_VIA_LIPO_OXYGENASES_LOX	0.00611443	0.0265827	0.407018	0.607304	1.63757	29	ALOX15B CYP4F12 FPR2 DPEP1 HPGD GGT5 CYSLTR2 CYSLTR1
REACTOME_G_BETA_GAMMA_SIGNALLING_THROUGH_CDC42	0.173077	0.325346	0.12564	0.511415	1.26211	19	GNG4 GNG7 GNG2 ARHGEF6 GNG11 GNG12 GNB5 GNGT2
REACTOME_G_BETA_GAMMA_SIGNALLING_THROUGH_PI3KGAMMA	0.0693642	0.166663	0.204295	0.553319	1.41934	23	GNG4 GNG7 AKT3 GNG2 PIK3CG PIK3R5 GNG11 GNG12 GNB5 GNGT2
REACTOME_G_PROTEIN_ACTIVATION	0.166909	0.319167	0.126876	0.503368	1.28416	22	GNG4 GNA14 GNG7 GNG2 GNG11 GNG12 GNB5 GNGT2 POMC GNA11
REACTOME_G_PROTEIN_BETA_GAMMA_SIGNALLING	0.0519481	0.135023	0.237794	0.531818	1.44012	30	GNG4 GNG7 AKT3 GNG2 PIK3CG PIK3R5 ARHGEF6 GNG11 GNG12 BTK GNB5 GNGT2 PLCB2
REACTOME_ENDOGENOUS_STEROLS	0.00677179	0.028421	0.407018	0.630719	1.63464	24	NR1H4 CYP11A1 CYP27A1 CYP1B1 PTGIS CYP7B1 CYP21A2 AHR CYP4V2
WP_PLATELETMEDIATED_INTERACTIONS_WITH_VASCULAR_AND_CIRCULATING_CELLS	0.0130737	0.0472679	0.38073	0.689065	1.63348	16	SELE SELP CD40LG TGFB2 TLR2 SELPLG TGFB3 TLR4 CCL2 ICAM1
REACTOME_CONSTITUTIVE_SIGNALING_BY_ABERRANT_PI3K_IN_CANCER	0.00325816	0.0167302	0.431708	0.522051	1.63221	69	AREG TRAT1 FGF10 PDGFRA FLT3 FGF9 ESR2 KIT FGF2 NRG2 HGF IRS2 ICOS PIK3R1 RAC2 LCK EREG PDGFRB KLB FGF7 CD19 CD86 GAB1 IRS1 KL EGFR
REACTOME_INFLAMMASOMES	0.0072124	0.029755	0.407018	0.654322	1.6314	20	NLRP3 AIM2 BCL2 NLRP1 PSTPIP1 MEFV PYCARD NFKB1 CASP1 P2RX7
REACTOME_REGULATION_OF_TLR_BY_ENDOGENOUS_LIGAND	0.0092337	0.0359521	0.38073	0.681081	1.63004	17	S100A8 S100A9 LBP SFTPA1 LY96 TLR2 APOB TLR4 TLR6 GSDME CD14 CD36
SIG_BCR_SIGNALING_PATHWAY	0.00426953	0.0203907	0.407018	0.5571	1.62985	45	CD22 NFATC2 CR2 AKT3 NFATC1 BCL2 PIK3R1 ITPR1 PTPRC PPP3CC INPP5D CD19 CD81 BTK PLCG2 PPP3CA
WP_IL18_SIGNALING_PATHWAY	4.06e-05	0.000538578	0.557332	0.452301	1.62984	253	FOS NR4A1 CCL19 ADIPOQ SOCS3 KLF2 IL6 ATF3 TBX21 CXCL2 BIRC3 JUN SLC12A3 TNFAIP3 IL18RAP TF MYH6 GRM7 PTGS2 IFNG BTG2 S1PR4 HSPB8 PTPRZ1 BMP2 PLA2G7 IL18R1 SYT10 TNFSF11 MYH7 NFKBIA BCL2 NFKBIZ PRKCB PIK3R1 LCK DES ARG1 CCN4 TRAF1 IL10 NRN1 TGM2 CA11 TIMP1 TNIP3 ACACB EPS8 PTX3 CXCL3 MMP3 IL2RA TIMP3 CD83 CXCL8 FOXN3 PTPN7 PLD1 CEBPB CD81 CLDN1 B2M FASLG MMP2 FAS CCL20 TNFRSF1A TSHZ1 FBXW7 CNTN2 ARL4D CXCL16 ACTA2 RGS16 NCF2 HCAR2 IL18 MEF2A NPPA BIN1 CCL2 ICAM1 ZC3H12A
REACTOME_G_ALPHA_Z_SIGNALLING_EVENTS	0.00416646	0.0201465	0.407018	0.559083	1.62971	44	ADCY8 ADCY2 GNG4 ADRA2A GNG7 GNG2 PRKCB PRKCH GNG11 RGS17 ADCY5 GNG12 GNAI1 GNB5 RGS16 GNGT2 PRKCG PRKCQ PRKCA ADCY7 GNAI2
REACTOME_REGULATION_OF_INSULIN_LIKE_GROWTH_FACTOR_IGF_TRANSPORT_AND_UPTAKE_BY_INSULIN_LIKE_GROWTH_FACTOR_BINDING_PROTEINS_IGFBPS	0.00118847	0.00786499	0.45506	0.488415	1.62821	111	IGFBP1 CHGB CCN1 CHRDL1 IL6 CTSG SPARCL1 TF SERPINA10 GZMH SCG3 SCG2 APOA2 IGFBP5 IGFBP6 PAPPA HRC IGFBP4 ENAM PAPPA2 IGFBP7 C3 F5 ALB TIMP1 AMELX MXRA8 FSTL3 PENK GPC3 C4A LAMB1 APOB SERPINA1 FBN1 LTBP1 MFGE8 MMP2 CST3 APOL1 CSF1 LGALS1 IGFBP3 IGF1 SDC2 APOE NOTUM GAS6 PNPLA2
REACTOME_HEDGEHOG_LIGAND_BIOGENESIS	1	1	0.0242154	0.128493	0.392514	60	DISP2 DHH UBC SCUBE2 UBB NOTUM SEL1L PSMA3 HHAT ADAM17 PSMB10 PSME1
REACTOME_HEDGEHOG_OFF_STATE	0.796651	0.927511	0.0323604	0.247601	0.819078	108	ADCY8 ADCY2 GLI1 TUBB2B PRKAR2B
REACTOME_HEDGEHOG_ON_STATE	0.986181	1	0.023933	0.187595	0.598653	81	GLI1 PTCH2 DHH BOC UBC GAS1 HHIP CDON SPOP UBB ARRB1 PSMA3 DZIP1 GLI2 PSMB10 PSME1 ARRB2 PTCH1 NUMB PSMB9
REACTOME_HEME_SIGNALING	0.0339869	0.0988016	0.282013	0.50732	1.50137	48	HBB HBA2 HBA1 LY96 NR1D1 RORA MEF2C APOB PPARGC1A CRTC3 TLR4 MAFK
REACTOME_HEPARAN_SULFATE_HEPARIN_HS_GAG_METABOLISM	0.0704225	0.167545	0.190023	0.454093	1.37043	53	HS3ST2 HS6ST2 DCN HS3ST3B1 HPSE2 XYLT1 HS6ST3 HS3ST3A1 BGN GPC3 IDS NAGLU HS3ST6 CSPG4 GPC4 HS3ST1 SDC2 SDC4 HGSNAT HPSE GPC6 B3GAT1
REACTOME_HIV_ELONGATION_ARREST_AND_RECOVERY	0.178571	0.333409	0.199915	-0.355782	-1.16824	33	ELOA2 SUPT5H POLR2H POLR2J NELFCD POLR2I NELFE CCNT2 POLR2G POLR2L NELFA SSRP1 ELOA POLR2D
REACTOME_HIV_INFECTION	0.984127	1	0.17822	-0.180894	-0.83419	224	HMGA1 LIG1 PSMB8 AP1M2 FEN1 AP1S3 ELOA2 RCC1 CHMP4C VPS37D TAF4 XPO1 TAF5 ERCC2 NUP62 NDC1 RANGAP1 PSMD8 SUPT5H POLR2H POLR2J NUP35 GTF2H4 NUP85 TAF7L NELFCD NCBP2 POLR2I AP1S1 NUP205 RANBP1 TAF6 NUP107 GTF2E1 AAAS NUP42 CHMP6 PSMD4 NEDD4L PSMD14 TAF11 NUP210 VPS37C PSMD2 BTRC TPR TAF12 NELFE TAF13 PSMD1 CCNT2 POLR2G NMT1 POLR2L PSMC4 NELFA AP2S1 SSRP1 RAE1 XRCC4 ELOA POM121
REACTOME_HIV_LIFE_CYCLE	0.0588178	0.148128	0.321776	-0.281443	-1.21617	145	HMGA1 LIG1 FEN1 ELOA2 RCC1 CHMP4C VPS37D TAF4 XPO1 TAF5 ERCC2 NUP62 NDC1 RANGAP1 SUPT5H POLR2H POLR2J NUP35 GTF2H4 NUP85 TAF7L NELFCD NCBP2 POLR2I NUP205 RANBP1 TAF6 NUP107 GTF2E1 AAAS NUP42 CHMP6 NEDD4L TAF11 NUP210 VPS37C TPR TAF12 NELFE TAF13 CCNT2 POLR2G NMT1 POLR2L NELFA SSRP1 RAE1 XRCC4 ELOA POM121
REACTOME_HIV_TRANSCRIPTION_ELONGATION	0.426778	0.615717	0.135741	-0.290363	-1.02262	43	ELOA2 ERCC2 SUPT5H POLR2H POLR2J GTF2H4 NELFCD NCBP2 POLR2I NELFE POLR2G POLR2L NELFA SSRP1 ELOA POLR2D
REACTOME_HIV_TRANSCRIPTION_INITIATION	0.227273	0.399799	0.190023	-0.327727	-1.16271	44	TAF4 TAF5 ERCC2 POLR2H POLR2J GTF2H4 TAF7L POLR2I TAF6 GTF2E1 TAF11 TAF12 TAF13 POLR2G POLR2L
REACTOME_FOXO_MEDIATED_TRANSCRIPTION	0.00329994	0.0168384	0.431708	0.530544	1.62703	61	IGFBP1 KLF4 ABCA6 FBXO32 FOXO1 TRIM63 CDKN1A CITED2 GADD45A AKT3 CAV1 BTG1 PCK1 FOXO3 SOD2 PPARGC1A RBL2 FASLG KAT2B SMAD3 NR3C1
REACTOME_SYNTHESIS_OF_BILE_ACIDS_AND_BILE_SALTS_VIA_7ALPHA_HYDROXYCHOLESTEROL	0.00754273	0.0307255	0.407018	0.652354	1.6265	20	NR1H4 CYP27A1 AKR1C2 PTGIS CYP7B1 AKR1C3 ABCB11 ACOX2 AKR1C1
REACTOME_HOST_INTERACTIONS_OF_HIV_FACTORS	1	1	0.118815	-0.13571	-0.573314	127	HMGA1 PSMB8 AP1M2 AP1S3 RCC1 XPO1 NUP62 NDC1 RANGAP1 PSMD8 NUP35 NUP85 AP1S1 NUP205 RANBP1 NUP107 AAAS NUP42 PSMD4 PSMD14 NUP210 PSMD2 BTRC TPR PSMD1 PSMC4 AP2S1 RAE1 POM121 PSMD12 NUP43 AP2M1 SEM1 PSMC3 PSMA4 NUP153 PSMB2 PSMD9 PSMA2 RAN NUP50 BANF1 KPNA1 PSMA5 CCNT1 PSMB4
REACTOME_HSF1_ACTIVATION	0.933775	1	0.0728939	-0.205462	-0.669858	29	FKBP4 HSPA1B SERPINH1 DEDD2 HSPA1A RLN1 PTGES3 HSPH1 TNFRSF21 MRPL18 HSP90AA1
REACTOME_HSF1_DEPENDENT_TRANSACTIVATION	0.817935	0.939668	0.0371479	0.265324	0.746767	36	HSPB8 COL4A6 CRYAB HSPB2 CAMK2D UBB HSPA1L
REACTOME_HSP90_CHAPERONE_CYCLE_FOR_STEROID_HORMONE_RECEPTORS_SHR	0.755181	0.900557	0.0386372	0.275672	0.824315	52	FKBP5 TUBA4B TUBB2B PGR NR3C2 AR DYNC1I1 NR3C1 TUBB2A HSPA1L DCTN6 DCTN4 TUBB6 ACTR10
REACTOME_HS_GAG_BIOSYNTHESIS	0.134199	0.27164	0.142901	0.478387	1.29543	30	HS3ST2 HS6ST2 HS3ST3B1 HS6ST3 HS3ST3A1 GPC3 HS3ST6 GPC4 HS3ST1 SDC2 SDC4
REACTOME_HS_GAG_DEGRADATION	0.355588	0.54758	0.0802023	0.423141	1.07949	22	HPSE2 GPC3 IDS NAGLU GPC4 SDC2 SDC4 HGSNAT HPSE GPC6
REACTOME_HYALURONAN_METABOLISM	0.745814	0.897982	0.0466015	0.342983	0.820866	17	HAS1 LYVE1 CD44 HEXB SLC9A1 HEXA HYAL1 HYAL2
REACTOME_IKK_COMPLEX_RECRUITMENT_MEDIATED_BY_RIP1	0.307692	0.495528	0.0880945	0.436383	1.11327	22	BIRC3 LY96 UBC TLR4 UBB
REACTOME_IL_6_TYPE_CYTOKINE_RECEPTOR_LIGAND_INTERACTIONS	0.0196672	0.064092	0.352488	0.670886	1.59039	16	CNTFR IL6ST OSM LIFR OSMR JAK2 JAK1 IL11RA LIF
BIOCARTA_IGF1_PATHWAY	0.00893883	0.034874	0.38073	0.641383	1.62564	21	FOS JUN PIK3R1 PIK3CG IRS1 RASA1 IGF1 ELK1
WP_GALANIN_RECEPTOR_PATHWAY	0.00941462	0.0362922	0.38073	0.658284	1.62456	19	FOS ADIPOQ IL6 SLC2A4 PPARG CDKN1A
REACTOME_INCRETIN_SYNTHESIS_SECRETION_AND_INACTIVATION	0.380518	0.571513	0.0791317	0.450196	1.07746	17	FFAR1 PCSK1 LEP DPP4 PAX6 CTNNB1 GRP GNB3 SPCS3
REACTOME_INFECTION_WITH_MYCOBACTERIUM_TUBERCULOSIS	0.41033	0.599986	0.0721798	0.394938	1.04183	26	CTSG TLR2 UBC B2M CORO1A UBB LTF RAB5A DUSP16 RAB7A MAPK3
REACTOME_RAF_INDEPENDENT_MAPK1_3_ACTIVATION	0.0115666	0.0431299	0.38073	0.633258	1.62439	23	DUSP1 IL6 DUSP5 DUSP2 IL6ST DUSP4 JAK2 IL6R JAK1
REACTOME_INFLUENZA_INFECTION	0.904709	0.992773	0.0223699	0.219462	0.756671	152	RPL21 RPL10 RPL13 POLR2C RPL32 RPS14 KPNA5 RPL3 RPL36AL RPL7A RPL34 RPS17 RPL23A RPL22L1 RPL29 RPL26 RPL27 RPS29 RPS27L RPS4X RPL4 RPL23 RPS15A RPL9 RPS3A RPL17 RPLP1 RPL39 RPL19 RPS23 RPL18 RPL15 RPS6 RPS25 RPS15 RPS12 RPL31 RPS8 RPL11 RPS13 RPL30 RPL36 RPL5 RPL12 RPL7 DNAJC3 RPS27 RPL35 GTF2F2 SEC13 RPL10A RPS9 RPS28 RPLP2 RPL13A TGFB1 FAU NUP98 RPL35A RPS20 RPL18A RPL27A RPL6 RPL24 RPL14 RPL37A RPS11 NUP188 RPS7 POLR2E RPL38 RPS5 KPNA3 RPS3 RPS18 SLC25A6
REACTOME_CIRCADIAN_CLOCK	0.00400823	0.0195767	0.407018	0.519017	1.62272	69	PER1 SERPINE1 KLF15 SIK1 F7 NFIL3 PER2 NAMPT NR1D1 BHLHE40 RORA MEF2C CRY2 PPARGC1A UBC CRTC3 NR3C1 FBXL3 DBP
BIOCARTA_NKCELLS_PATHWAY	0.00798318	0.0319822	0.38073	0.650764	1.62253	20	KLRC3 KLRC1 KLRD1 KLRC2 KLRC4 PIK3R1 PTK2B B2M IL18
REACTOME_INTEGRATION_OF_ENERGY_METABOLISM	0.00133351	0.00856217	0.45506	0.493717	1.621	99	ADCY8 ADIPOQ ADCY2 FFAR1 KCNB1 GNG4 ABCC8 GNA14 ADRA2A CACNA1D GNG7 GNG2 ITPR1 PRKAR2B CYSLTR2 SNAP25 ACACB GNG11 CACNB2 SLC2A2 ADCY5 CACNA1A CACNA1E CACNA1C GNG12 GNAI1 GNB5 PPP2CB GNGT2 PLCB2 VAMP2 PRKCA PRKAG2 RAP1A CACNA2D2 PRKACB ADCY7 GNAI2 GNA11 PFKFB1
REACTOME_INITIATION_OF_NUCLEAR_ENVELOPE_NE_REFORMATION	0.0259291	0.0796774	0.352488	-0.540256	-1.56405	19	CDK1 CCNB1 CCNB2 LMNB1
REACTOME_INLB_MEDIATED_ENTRY_OF_LISTERIA_MONOCYTOGENES_INTO_HOST_CELL	0.0584615	0.147793	0.231127	0.617188	1.44067	15	SH3GL2 UBC EPS15 SH3GL3 UBB MET
REACTOME_INOSITOL_PHOSPHATE_METABOLISM	0.687582	0.849727	0.0433637	0.291379	0.859563	47	NUDT11 ITPKC NUDT4 NUDT10 INPP5D PLCH2 PLD4 PLCH1 INPP4B ITPKB PLCG2 PLCB2 INPP5B PLCB4 INPP5A IMPA1 OCRL MTMR7 PTEN PLCD1 INPP1 PLCD4 MTMR9
REACTOME_INSERTION_OF_TAIL_ANCHORED_PROTEINS_INTO_THE_ENDOPLASMIC_RETICULUM_MEMBRANE	0.980831	1	0.0686326	-0.190633	-0.572745	22	UBL4A STX1A GET4 UBE2J2
REACTOME_INSULIN_PROCESSING	0.296987	0.483508	0.0894367	0.42914	1.13205	26	PCSK2 PCSK1 CPE KIF5C ERO1B RAB27A VAMP2
REACTOME_INSULIN_RECEPTOR_RECYCLING	0.955587	1	0.0322878	0.224648	0.582223	24	ATP6V1B2 ATP6V0D2 INSR ATP6V0A1 ATP6AP1 ATP6V0E1 ATP6V1E1 ATP6V1G1 ATP6V0D1
REACTOME_INSULIN_RECEPTOR_SIGNALLING_CASCADE	0.0723684	0.171334	0.190023	0.467608	1.36306	44	FGF10 FLT3 PDE3B FGF9 FGF2 IRS2 PIK3R1 KLB FGF7 GAB1 IRS1 KL INSR
PID_P38_ALPHA_BETA_PATHWAY	0.00671324	0.0283287	0.407018	0.598188	1.61984	30	DUSP1 BLK PAK3 FGR LCK MAPK11 FYN MAP2K3 MAP2K4 MAP3K3 DUSP8 RAC1 HCK DUSP16
REACTOME_INTEGRIN_CELL_SURFACE_INTERACTIONS	0.0841709	0.192689	0.170932	0.411884	1.31441	81	COL2A1 COL4A6 ITGA8 COL4A3 COL9A3 COL4A4 JAM2 ITGAL COL6A3 ITGAX ICAM2 COL16A1 THBS1 ICAM3 ITGA5 VWF COL4A5 JAM3 LUM FBN1 ITGA10 COL6A1 ITGB2 COL6A2 CD44 ICAM1 ITGAD COL8A2 ITGB7 ITGA1 COL1A2 ITGA4 COL10A1 ITGAE VTN BSG ITGA2
REACTOME_INTEGRIN_SIGNALING	0.684814	0.848469	0.0477342	0.323886	0.839419	24	RASGRP2 RASGRP1 VWF PTPN1 APBB1IP RAP1A
PID_IL8_CXCR2_PATHWAY	0.00840241	0.0333176	0.38073	0.581985	1.61799	33	GNA14 FGR CXCR2 GNG2 PRKCB PIK3CG RAC2 DOCK2 CXCL8 ELMO1 PLCB2 PRKCG PRKCA ARRB1 PLD2 GNAI2 DNM1 RAB5A HCK RAB7A ARRB2
REACTOME_INTERACTIONS_OF_VPR_WITH_HOST_CELLULAR_PROTEINS	0.0188889	0.0621026	0.352488	-0.446726	-1.49408	36	HMGA1 NUP62 NDC1 NUP35 NUP85 NUP205 NUP107 AAAS NUP42 NUP210 TPR RAE1 POM121 NUP43 NUP153 NUP50 BANF1 KPNA1 NUP160 NUP88 NUP155
REACTOME_INTERACTION_BETWEEN_L1_AND_ANKYRINS	0.0174186	0.0584362	0.352488	0.5698	1.53644	29	SCN7A SCN3A ANK1 NFASC SCN4B SCN2B SCN1B SCN3B SCN2A ANK2 SPTBN4 SPTA1 SCN4A
REACTOME_INTERCONVERSION_OF_NUCLEOTIDE_DI_AND_TRIPHOSPHATES	0.201987	0.365688	0.179782	-0.356963	-1.16379	29	RRM2 TYMS AK4 AK7 DTYMK AK2 NME1 DCTPP1
REACTOME_INTERFERON_ALPHA_BETA_SIGNALING	0.05	0.131903	0.227987	0.464007	1.40403	57	EGR1 SOCS3 IRF4 ISG20 SOCS1 IFITM1 IFITM2 HLA-E GBP2 PTPN1 JAK1 HLA-C IRF8 IFITM3 IRF1 IRF2 HLA-F SAMHD1 HLA-B HLA-A OASL IFIT3 RNASEL IFI35 IFIT2
WP_FOCAL_ADHESIONPI3KAKTMTORSIGNALING_PATHWAY	2.44e-05	0.000345915	0.57561	0.447219	1.61714	278	TNXB LAMA2 IL7R SLC2A4 GNG4 FGF10 COL2A1 DDIT4 NGFR PDGFRA GHR CSF3 RELN ANGPT4 TNR FGF9 KIT FOXO1 COL4A6 ITGA8 FGF2 CDKN1A IL2RG FGF14 GNG7 SLC2A3 IL3RA CAB39L HGF OSM IRS2 IRS4 AKT3 COL4A4 HIF3A GNG2 TNN PIK3IP1 PIK3R1 PIK3CG IL2RB PIK3R5 THBS4 ITGAL PPP2R2C VEGFD PDGFRB FOXO3 IL4R LPAR1 ITGAX GNG11 THBS1 CSF3R ITGA5 IL2RA SLC2A2 VWF EPAS1 LAMB1 NOS1 FGF7 LAMA3 OSMR PPARGC1A JAK2 COL11A2 GNG12 IRS1 ITGA10 IL6R JAK1 EGFR GYS2 PPP2CB CSF1 INSR CSF1R ITGB2 ANGPT1 LPAR5 COL6A2 PFKFB3 GNGT2 MET CREB3L2 JAK3 ITGAD IGF1 F2R PDGFC
REACTOME_INTERFERON_SIGNALING	0.167573	0.319808	0.10714	0.335241	1.17343	180	EGR1 SOCS3 IRF4 ISG20 SOCS1 MT2A IFNG HLA-DRA IFITM1 IFNGR1 TRIM22 IFITM2 HLA-E HLA-DQB2 GBP4 HLA-DQA1 HLA-DQB1 CAMK2D JAK2 UBC GBP2 B2M PIAS1 PTAFR PTPN1 JAK1 GBP5 HLA-C CD44 UBB KPNA5 ICAM1 IRF8 TRIM6 HLA-DPA1 HERC5 IFITM3 IRF1 CIITA SP100
WP_LUNG_FIBROSIS	0.00535134	0.024344	0.407018	0.540654	1.61667	52	MUC5B IL6 CXCL2 CCN2 CSF3 MT2A FGF2 EDN1 HGF SFTPA1 CYSLTR2 IL5 ELN CCR2 TIMP1 PTX3 FAM13A FGF7 CXCL8 CEBPB SERPINA1 MMP2
REACTOME_INTERLEUKIN_12_FAMILY_SIGNALING	0.131613	0.268629	0.135741	0.422591	1.27475	54	STAT4 EBI3 IL23R IFNG IL6ST IL10 IL12RB1 SOD2 LCP1 JAK2 IL12RB2 JAK1 STAT3 CNN2 GSTO1
REACTOME_INTERLEUKIN_12_SIGNALING	0.536232	0.727609	0.0551352	0.32928	0.963342	45	STAT4 IFNG IL10 IL12RB1 SOD2 LCP1 JAK2 IL12RB2 JAK1 CNN2 GSTO1 ANXA2 PDCD4
REACTOME_INTERLEUKIN_17_SIGNALING	0.0642317	0.157488	0.197822	0.440737	1.37094	66	FOS JUN MAPK10 DUSP4 MEF2C MAPK11 UBC MAP3K8 RPS6KA5 PPP2CB UBB MEF2A MAPKAPK2 ELK1 MAP2K3 NFKB1 MAP2K4 NOD1 FBXW11 RPS6KA2 DUSP6 RPS6KA3 SKP1 IRAK2 MAPK3 MAP2K1 PPP2R1A
REACTOME_INTERLEUKIN_1_FAMILY_SIGNALING	0.0172228	0.0583334	0.352488	0.422445	1.43446	129	S100A12 S100B IL33 CTSG SAA1 IL1RL1 IL1R2 IL18RAP IL1RAPL1 IRAK3 PTPN5 IL18R1 NFKBIA PTPN13 IL1R1 PTPN7 UBC SMAD3 ALOX5 MAP3K8
REACTOME_INTERLEUKIN_1_SIGNALING	0.293269	0.478554	0.08042	0.337101	1.10472	98	S100A12 S100B SAA1 IL1R2 IRAK3 NFKBIA
BIOCARTA_MET_PATHWAY	0.00891789	0.0348625	0.38073	0.581064	1.61543	33	FOS JUN HGF PIK3R1 PIK3CG PTK2B GAB1 STAT3 MET RASA1 ELK1 RAP1A
REACTOME_METABOLIC_DISORDERS_OF_BIOLOGICAL_OXIDATION_ENZYMES	0.00664611	0.0281371	0.407018	0.599033	1.61527	29	CYP24A1 MAOA CYP17A1 CYP11A1 CYP27A1 CYP1B1 TBXAS1 FMO3 CYP7B1 CYP21A2
REACTOME_INTERLEUKIN_37_SIGNALING	0.356623	0.548368	0.0802023	0.425657	1.07886	21	PTPN5 IL18R1 PTPN13 PTPN7 SMAD3 STAT3 PTPN9 CASP1
REACTOME_INTERLEUKIN_3_INTERLEUKIN_5_AND_GM_CSF_SIGNALING	0.0513834	0.134089	0.227987	0.491269	1.43725	45	IL2RG IL3RA CSF2RA PIK3R1 IL2RB IL5 STAT5B INPP5D STAT5A IL2RA CSF2RB JAK2 UBC JAK1 UBB JAK3 FYN
WP_RANKLRANK_RECEPTOR_ACTIVATOR_OF_NFKB_LIGAND_SIGNALING_PATHWAY	0.00590689	0.0259716	0.407018	0.535275	1.61466	54	FOS JUN TNFSF11 NFKBIA NFATC1 PIK3R1 CTSK TRAF1 MITF ACP5 FHL2 CALCR PAPSS2
WP_FATTY_ACID_BETA_OXIDATION	0.0124325	0.045436	0.38073	0.583706	1.61425	32	ACADL LPL ACSL6 ACSL1 ACSL5 LIPC CRAT
REACTOME_INTERLEUKIN_7_SIGNALING	0.1033	0.224047	0.164406	0.509318	1.34355	26	IL7R SOCS1 SOCS2 IL2RG HGF IRS2 CRLF2 PIK3R1 STAT5B STAT5A IRS1 JAK1 STAT3 JAK3
REACTOME_INTERLEUKIN_RECEPTOR_SHC_SIGNALING	0.022186	0.0707394	0.352488	0.595566	1.54353	24	IL2RG IL3RA CSF2RA PIK3R1 IL2RB IL5 INPP5D IL2RA CSF2RB JAK2 JAK1 JAK3
KEGG_TOLL_LIKE_RECEPTOR_SIGNALING_PATHWAY	0.00226594	0.0127722	0.431708	0.505175	1.61318	82	FOS IL6 JUN MAPK10 NFKBIA LBP AKT3 CXCL9 PIK3R1 PIK3CG PIK3R5 CTSK LY96 TLR2 MAPK11 TLR5 MAPK12 CXCL11 CXCL8 CD86 TLR8 MAP3K8 TLR4
REACTOME_INTRAFLAGELLAR_TRANSPORT	0.0413048	0.115905	0.321776	-0.381162	-1.38415	52	TUBB4A TUBA1C TTC30A KIF3C TUBB1 TTC30B DYNLT2B KIF3A TTC26 IFT80 TRAF3IP1 DYNC2I2 IFT172 TTC21B KIF3B DYNLL1 IFT81 TUBA1B TUBB4B DYNLT2 IFT22 IFT122 WDR35 IFT140 TUBA4A TUBA3D TUBB3 DYNC2I1 DYNC2H1 HSPB11
KEGG_GRAFT_VERSUS_HOST_DISEASE	0.0073577	0.0302258	0.407018	0.595161	1.61165	30	IL6 PRF1 KLRC1 IFNG KLRD1 HLA-DOB GZMB HLA-DRA HLA-E HLA-DQA1 HLA-DMA HLA-DQB1 CD86 FASLG FAS HLA-C CD28 HLA-DPA1
REACTOME_INTRA_GOLGI_TRAFFIC	0.917105	1	0.030133	0.237424	0.692083	44	ALPP MAN1A1 RAB30 MAN1C1 MAN2A1 COG3 COG6 NAPA RIC1 CYTH3 ARF1 RAB33B CYTH1
REACTOME_INTRINSIC_PATHWAY_FOR_APOPTOSIS	0.715556	0.872618	0.104344	-0.2434	-0.891647	55	SFN TP73 E2F1 CDKN2A PPP1R13B BAK1
WP_IL6_SIGNALING_PATHWAY	0.00830847	0.0330125	0.38073	0.551226	1.6096	42	SOCS3 IL6 JUNB PRDM1 IL6ST PIK3R1 AGT TIMP1 GAB1 JAK2 IL6R JAK1 STAT3 VIP
REACTOME_INWARDLY_RECTIFYING_K_CHANNELS	0.0826446	0.189643	0.181383	0.489416	1.36822	34	GNG4 ABCC8 KCNJ1 ABCC9 GNG7 GNG2 KCNJ8 GNG11 KCNJ3 GNG12 GNB5 GNGT2 KCNJ10 KCNJ16 KCNJ9
REACTOME_GLUCAGON_TYPE_LIGAND_RECEPTORS	0.00752906	0.0307255	0.407018	0.605365	1.60877	27	GLP2R ADCYAP1 GNG4 VIPR2 GNG7 GNG2 CYSLTR2 GNG11 GNG12 ADCYAP1R1 GNB5 GNGT2 VIP SCT GIPR
WP_TYPE_I_INTERFERON_INDUCTION_AND_SIGNALING_DURING_SARSCOV2_INFECTION	0.00998532	0.0380384	0.38073	0.609715	1.6084	26	FOS JUN NFKBIA
REACTOME_ION_TRANSPORT_BY_P_TYPE_ATPASES	0.0440415	0.120277	0.245042	0.479767	1.4346	52	ATP1A2 ATP1B2 FXYD1 FXYD2 PLN ATP2B3 ATP2A3 ATP1A4 ATP8A1 FXYD6 ATP8B4 ATP1B3 ATP10B CAMK2D ATP1A3
REACTOME_IRAK4_DEFICIENCY_TLR2_4	0.0187585	0.0619637	0.352488	0.66737	1.5578	15	S100A8 S100A9 LY96 TLR2 BTK TLR4 TLR6 CD14 CD36
REACTOME_IRE1ALPHA_ACTIVATES_CHAPERONES	0.987288	1	0.0828962	-0.174363	-0.630124	50	HYOU1 DDX11 HDGF DNAJB11 SULT1A3 CUL7 EXTL2 ZBTB17 PDIA6 PREB CXXC1 CTDSP2 GFPT1 EXTL1 KLHDC3 SRPRB PPP2R5B
REACTOME_IRON_UPTAKE_AND_TRANSPORT	0.3509	0.542147	0.0745501	0.357035	1.07982	56	ABCG2 TF LCN2 SLC22A17 HEPH CYBRD1 SLC40A1 UBC ATP6V1B2 STEAP2 ATP6V0D2 ATP6V0A1 UBB ATP6AP1 ATP6V0E1 FBXL5 FTL ATP6V1E1 ATP6V1G1 SKP1 ATP6V0D1 ACO1 MCOLN1 HMOX1 IREB2
REACTOME_IRS_MEDIATED_SIGNALLING	0.0536193	0.138624	0.224966	0.499027	1.43516	39	FGF10 FLT3 PDE3B FGF9 FGF2 IRS2 PIK3R1 KLB FGF7 GAB1 IRS1 KL
REACTOME_JNK_C_JUN_KINASES_PHOSPHORYLATION_AND_ACTIVATION_MEDIATED_BY_ACTIVATED_HUMAN_TAK1	0.464338	0.656232	0.0667426	0.393131	0.99642	21	MAPK10 UBC UBB MAP2K4 NOD1 IRAK2 TAB1
REACTOME_KERATAN_SULFATE_BIOSYNTHESIS	0.111588	0.238835	0.157403	0.495368	1.32372	28	PRELP OGN KERA ST3GAL4 FMOD OMD B4GAT1 LUM B4GALT1 CHST1 ST3GAL1
REACTOME_KERATAN_SULFATE_KERATIN_METABOLISM	0.11708	0.247027	0.15017	0.473409	1.32347	34	PRELP OGN KERA ST3GAL4 FMOD OMD B4GAT1 LUM B4GALT1 HEXB GNS CHST1 ST3GAL1
REACTOME_MYD88_INDEPENDENT_TLR4_CASCADE	0.00183377	0.0110616	0.45506	0.49234	1.60775	95	FOS S100A12 S100B BIRC3 SAA1 JUN MAPK10 NFKBIA DUSP4 LY96 MEF2C MAPK11 UBC MAP3K8 TLR4 RPS6KA5 PPP2CB UBB MEF2A MAPKAPK2 ELK1 MAP2K3 NFKB1
REACTOME_TCR_SIGNALING	0.00186226	0.0111105	0.45506	0.482066	1.60753	112	ITK TRAT1 CD3G CD3E CD3D PAK3 NFKBIA ZAP70 CD247 PIK3R1 HLA-DRA PTPRC LCK PTPN22 INPP5D LCP2 HLA-DQB2 HLA-DQA1 GRAP2 CD4 HLA-DQB1 UBC PAG1 PLCG2 UBB WAS PRKCQ CARD11 FYB1 HLA-DPA1 NFKB1
REACTOME_KSRP_KHSRP_BINDS_AND_DESTABILIZES_MRNA	1	1	0.0330163	0.137297	0.328595	17	MAPK11 DIS3 EXOSC8 EXOSC7
REACTOME_L1CAM_INTERACTIONS	0.100473	0.219884	0.15017	0.379303	1.26485	112	SCN7A CNTN1 SH3GL2 SCN3A TUBA4B ANK1 TUBB2B NFASC SCN4B SCN2B ITGA5 SCN1B DPYSL2 SCN3B SCN2A LAMB1 RPS6KA6 ANK2 SPTBN4 ITGA10 CNTNAP1 SPTA1 NRP1 CNTN2 EGFR SCN4A RPS6KA5 SDCBP TUBB2A GAP43 DLG4 SPTBN1 ALCAM ITGA1 AP2B1 KIF4B SCN5A
REACTOME_ADORA2B_MEDIATED_ANTI_INFLAMMATORY_CYTOKINES_PRODUCTION	0.001856	0.0111073	0.45506	0.49217	1.60719	95	ADCY8 GLP2R ADCY2 ADCYAP1 FSHR IL6 GNG4 PTGER2 PTGDR VIPR2 PTH1R GNG7 GNG2 PRKAR2B CYSLTR2 CALCRL CRHR1 PTGER4 RAMP3 GNG11 PTHLH ADCY5 CALCR ADRB2 GNG12 GNAI1 GPR15 RAMP2 ADCYAP1R1 GNB5 LHCGR GNGT2 VIP GPR20 GPR83 SCT PRKACB POMC ADRB3 GIPR ADCY7 GNAI2
REACTOME_LAMININ_INTERACTIONS	0.112554	0.239647	0.157403	0.491587	1.33117	30	LAMA2 COL4A6 COL4A3 COL4A4 NID1 COL4A5 LAMB1 LAMA3
REACTOME_LATE_ENDOSOMAL_MICROAUTOPHAGY	0.551247	0.740726	0.0561767	0.336207	0.934697	33	HBB VIM UBC UBB MVB12B CHMP2B CHMP7 IFT88 VPS37A RNASE1 CHMP4A VPS28 PLIN3
REACTOME_LDL_CLEARANCE	0.461538	0.653229	0.0678338	0.411307	1.01505	19	SOAT2 SOAT1 LIPA APOB LDLR NPC2 AP2B1
KEGG_DILATED_CARDIOMYOPATHY	0.00251989	0.0137636	0.431708	0.503221	1.60695	82	ADCY8 LAMA2 ADCY2 MYL3 DMD MYH6 CACNA1D RYR2 ITGA8 PLN SGCA MYH7 DES TGFB2 SGCD CACNB2 ITGA5 ACTC1 ADCY5 CACNB4 TTN CACNA2D1 TGFB3 CACNA1C ITGA10 CACNA1F TNNT2 IGF1 LMNA ITGB7 ITGA1 CACNA2D2 PRKACB ADCY7 ITGA4
REACTOME_LISTERIA_MONOCYTOGENES_ENTRY_INTO_HOST_CELLS	0.341716	0.531771	0.0833634	0.435894	1.0868	20	SH3GL2 UBC EPS15 SH3GL3 UBB MET CTNNB1
REACTOME_LONG_TERM_POTENTIATION	0.669086	0.837334	0.049391	0.336042	0.857288	22	DLG2 GRIA1 ACTN2 GRIN2C GRIN2A CAMK2D
REACTOME_LYSOSOME_VESICLE_BIOGENESIS	0.572464	0.759759	0.105521	-0.284484	-0.95089	34	CLVS1 AP1M2 AP1S3 AP4M1 HGS AP1S1 VAMP8
REACTOME_MAP2K_AND_MAPK_ACTIVATION	0.996198	1	0.0766747	-0.16392	-0.553437	37	CNKSR1 LAMTOR2 ITGA2B KSR2 KRAS WDR83 FN1 HRAS ITGB3
REACTOME_MAP3K8_TPL2_DEPENDENT_MAPK1_3_ACTIVATION	0.656923	0.829949	0.052913	0.378381	0.883233	15	UBC MAP3K8 UBB NFKB1 MAP2K4 FBXW11 SKP1 MAP2K1
REACTOME_MAPK6_MAPK4_SIGNALING	0.922222	1	0.0266053	0.222304	0.717275	86	JUN FOXO1 PAK3 MYC MAPK4 FOXO3 CDC42EP2 UBC CCND3 MMP2 CDC42EP3
REACTOME_MAPK_FAMILY_SIGNALING_CASCADES	0.0173478	0.0584362	0.352488	0.363401	1.32058	303	DUSP1 AREG IL6 FGF10 PDGFRA JUN DUSP5 FLT3 DLG2 DUSP2 RASGRF1 SHC2 FGF9 KIT FOXO1 PAK3 IL6ST FGF2 NRG2 IL2RG IL3RA HGF IRS2 MYC CSF2RA ACTN2 PIK3R1 DUSP4 IL2RB IL5 RASGRF2 GFRA1 EREG MAPK4 PDGFRB FOXO3 RASAL3 KLB RGL1 MRAS RASGRP1 IL2RA VWF CSF2RB FGF7 MAPK12 CAMK2D CNKSR2 SPTBN4 PTPN7 JAK2 CDC42EP2 UBC GDNF CCND3 IRS1 MMP2 IL6R KL SPTA1 JAK1 CDC42EP3 EGFR
REACTOME_G_ALPHA_Q_SIGNALLING_EVENTS	0.000481846	0.00376242	0.498493	0.457999	1.60658	184	RGS1 RGS2 EDN3 CASR FFAR1 PTGFR GNG4 AGTR1 SAA1 FPR2 P2RY10 AVPR1B GNA14 OPN4 GNG7 EDN1 DGKB HTR2A EDNRB GNG2 ANXA1 XCR1 NTSR2 PIK3R1 AGT EDNRA ITPR1 RASGRP2 CYSLTR2 CHRM5 PRKCH MGLL DGKG F2RL2 LPAR1 CYSLTR1 GNG11 RGS18 RGS17 MMP3 RASGRP1 ABHD6 GHSR GRK5 PROKR2 RGS5 DGKA ARHGEF25 P2RY1 F2RL3 NPFFR2 GNG12 BTK PTAFR HCRTR1 EGFR GNB5 GPR143 RGS16 LPAR5 RGS13 AVPR1A GPR17 XCL1 GNGT2 PLCB2 PRKCQ UTS2 F2R NMB
REACTOME_MATURATION_OF_SARS_COV_2_SPIKE_PROTEIN	0.962857	1	0.0317813	0.22456	0.605516	29	ST3GAL4 MAN2A1 ST3GAL1 ST6GALNAC2 ST6GALNAC4 MGAT1 ST6GALNAC3 DAD1 MGAT2 ST6GAL1 MAGT1 ST3GAL3
REACTOME_MECP2_REGULATES_NEURONAL_RECEPTORS_AND_CHANNELS	0.664134	0.833925	0.0518458	0.369985	0.877079	16	FKBP5 SLC2A3 GRIN2A PTPN1 MET
REACTOME_NEGATIVE_REGULATION_OF_THE_PI3K_AKT_NETWORK	0.00209992	0.0121545	0.431708	0.486998	1.60461	101	AREG IL33 TRAT1 FGF10 PDGFRA IL1RL1 FLT3 FGF9 ESR2 KIT FGF2 NRG2 HGF IRS2 ICOS AKT3 PIK3R1 RAC2 LCK EREG PDGFRB KLB FGF7 CD19 CD86 GAB1 IRS1 KL EGFR PPP2CB INSR MET CD28 PIP4K2A
PID_THROMBIN_PAR1_PATHWAY	0.00889151	0.0348296	0.38073	0.54949	1.60454	42	GNAO1 GNA14 GNG2 PRKCB PIK3R1 F2RL2 AKAP13 GNAI1 SNX1 PLCB2 PRKCG F2R GNA12 PRKCA ARRB1 GNAI2 GNA11 DNM1 ARHGEF1 GNAQ GNA13 GRK3 NOS3 TRPC6 ZYX
REACTOME_MEIOTIC_SYNAPSIS	0.0312308	0.0923602	0.352488	-0.390205	-1.41699	52	SMC1B SYCP2 H2AX H2BC13 BRCA1 LMNB1 H2AC7 H2BC15 H2BC11 H2BC4 H2BC5 H2BU1 H4C3 H2AC6 SYCE2 H2BC21 H4C11 H2AZ1 ATR SMC3 H2BC12 H4C8
PID_GMCSF_PATHWAY	0.00968898	0.0371283	0.38073	0.573768	1.60404	34	FOS OSM CSF2RA PIK3R1 STAT5B STAT5A CSF2RB PIM1 JAK2 STAT3 CCL2 IRF8 PRKACB
REACTOME_METABOLISM_OF_AMINE_DERIVED_HORMONES	0.029838	0.0890092	0.352488	0.646856	1.50992	15	DIO3 ASMT PNMT SLC5A5 DUOX2 AANAT DUOX1 TPO
