## Supplemental Table 3 for "Matrix structure and microenvironment dynamics correlate with chemotherapy response in ovarian cancer" (part 2 of 2)

### Sheet: STable3C (continued)
List of significanlty enriched Canonical Pathways in GEO227100 Late Recurrence Post vs Pre chemotherapy samples (padj <= 0.05).
REACTOME_METABOLISM_OF_AMINO_ACIDS_AND_DERIVATIVES	0.747433	0.897982	0.0279403	0.246344	0.904007	354	DIO3 CDO1 INMT ASMT HDC PNMT ASPA IDO1 RPL21 NAALAD2 GLUL BHMT2 ARG1 DMGDH SLC5A5 FAH DUOX2 NNMT SQOR SLC25A21 SERINC1 GATM RPL10 UROC1 SLC6A12 CTH PAH AANAT IDO2 PPM1K CPS1 SLC7A5 ARG2 SERINC4 SRR SAT1 PAPSS2 SDS KMO CRYM DUOX1 CKB GAMT SERINC5 AASS SLC36A4 TPO SARDH DDO SLC45A2 RPL13 RPL32 RPS14 RPL3 RPL36AL RPL7A RPL34 RPS17 RPL23A HNMT RPL22L1 RPL29 RPL26 RPL27 RPS29 RPS27L RPS4X RPL4 RPL23 RPS15A RPL9 RPS3A KYNU SERINC3 RPL17 RPLP1 HAAO TPH1 RPL39 RPL19 RPS23 RPL18 ACADSB GSR HPD AMDHD1 PSMA3 RPL15 RPS6 AMT RPS25 QDPR RPS15 PHYKPL CHDH RPS12 SECISBP2 RPL31 OAZ1 RPS8 RPL11 RPS13 RPL30 BHMT DBH RPL36 RPL5 PSMB10 RPL12 RPL7 PSME1 RPS27 RPL35 OAT GLUD1 HAL GOT2 CKM TXN2 TST RPL10A RPS9 ASPG RPS28 HGD RPLP2 RPL13A PSMB9
BIOCARTA_ERK_PATHWAY	0.0112689	0.0421824	0.38073	0.606783	1.60066	26	PTPRR NGFR PDGFRA MYC EGFR RPS6KA5 STAT3 ELK1 MKNK2 NGF
REACTOME_METABOLISM_OF_CARBOHYDRATES	0.750524	0.898099	0.0287861	0.246008	0.890096	280	ALDH1A1 HS3ST2 HAS1 PRELP HS6ST2 DCN CHST7 LYVE1 OGN KERA ALDOB HS3ST3B1 HPSE2 GCKR CSGALNACT1 XYLT1 HS6ST3 ST3GAL4 PCK1 CRYL1 DSEL FMOD OMD HS3ST3A1 FUT7 BGN GPC3 B4GAT1 LUM CHST11 IDS PAPSS2 FBP1 B4GALT1 UST NAGLU UBC MAN2C1 CHST3 HS3ST6 PRPS1 EPM2A ALDOC GYS2 PPP2CB CSPG4 GPC4 CD44 HS3ST1 B3GALT2 PFKFB3 UBB ST6GALNAC6 PGAM2 AKR1B1 GLYCTK HEXB SDC2 GNS CHST1 ST3GAL1 GAA DSE
REACTOME_METABOLISM_OF_COFACTORS	0.58589	0.768633	0.0940503	-0.317739	-0.919857	19	PRKG2 SPR DHFR PDSS1 HSP90AA1 IDH1 PTS AKT1 COQ9
REACTOME_METABOLISM_OF_FAT_SOLUBLE_VITAMINS	0.146214	0.288706	0.128789	0.433205	1.26498	42	LPL RBP4 APOA2 APOC2 RBP1 AKR1C3 GPC3 LRP1 APOB LDLR GPC4 CLPS AKR1C1 SDC2 APOE SDC4 RETSAT GPC6 LRP10 BCO2
REACTOME_METABOLISM_OF_FOLATE_AND_PTERINES	0.853881	0.960926	0.0404114	0.297099	0.71105	17	ALDH1L1 FOLR2
REACTOME_METABOLISM_OF_NITRIC_OXIDE_NOS3_ACTIVATION_AND_REGULATION	0.666154	0.834953	0.0522693	0.375754	0.8771	15	CYGB CAV1
REACTOME_METABOLISM_OF_NUCLEOTIDES	0.883721	0.98178	0.107972	-0.200957	-0.82514	96	RRM2 TK1 GDA TYMS AK4 XDH UCK2 AK7 DTYMK AK2 DPYS PAICS NUDT1 CAD NME1 ADK DNPH1 PPAT DCTPP1 UCKL1 UPP2 UMPS GMPS ATIC NUDT5 NT5C CTPS1 ENTPD7 HPRT1
REACTOME_METABOLISM_OF_POLYAMINES	0.589286	0.770482	0.11725	-0.256566	-0.942803	56	PSMB8 OAZ3 ODC1 PSMD8 PSMD4 PSMD14 PSMD2 PSMD1 PSMC4 PSMD12 SEM1 PSMC3 PSMA4 PSMB2 AGMAT PSMD9 PSMA2 SMS SRM PSMA5 PSMB4 PSMC6 AZIN2 PSME3
REACTOME_METABOLISM_OF_PORPHYRINS	0.188841	0.346745	0.11725	0.473664	1.23626	25	ABCG2 GSTA1 ALAS2 SLCO1B3 SLCO2B1 ALB BLVRA
REACTOME_METABOLISM_OF_STEROIDS	0.171591	0.324991	0.108394	0.344957	1.17869	138	NR1H4 CH25H HSD11B1 STAR CYP24A1 CYP17A1 CYP11A1 CYP27A1 CUBN AKR1C2 SLCO1B3 PTGIS STARD5 ALB ACACB CYP7B1 AKR1C3 OSBPL1A CYP21A2
REACTOME_METABOLISM_OF_STEROID_HORMONES	0.521429	0.713011	0.0602484	0.358027	0.965407	29	HSD11B1 STAR CYP17A1 CYP11A1 CYP21A2 HSD17B3 AKR1B1 TSPO POMC FDX1 HSD17B11
REACTOME_METABOLISM_OF_VITAMINS_AND_COFACTORS	0.2	0.36243	0.0962406	0.327502	1.14684	181	LPL AOX1 RBP4 SLC19A2 ENPP3 ALDH1L1 PTGS2 NMRK2 SLC2A3 APOA2 CUBN APOC2 CD38 VNN2 TPK1 VNN1 SLC19A3 PTGIS ACACB CTRB2 NNMT BTD RBP1 NAMPT TCN2 AKR1C3 ENPP2 CTRB1 ACP5 GPC3 FOLR2 CTRC LRP1 APOB LDLR NT5E GPHN PARP8 CYB5R3 NMRK1 SLC23A2 LMBRD1 GCHFR GPC4 CLPS AKR1C1 SDC2 NAXD APOE
REACTOME_METABOLISM_OF_WATER_SOLUBLE_VITAMINS_AND_COFACTORS	0.168019	0.320027	0.111011	0.35237	1.18658	121	AOX1 SLC19A2 ENPP3 ALDH1L1 PTGS2 NMRK2 SLC2A3 CUBN CD38 VNN2 TPK1 VNN1 SLC19A3 PTGIS ACACB CTRB2 NNMT BTD NAMPT TCN2 ENPP2 CTRB1 ACP5 FOLR2 CTRC NT5E GPHN PARP8 CYB5R3 NMRK1 SLC23A2 LMBRD1
REACTOME_METALLOPROTEASE_DUBS	0.186885	0.345115	0.186433	-0.373691	-1.19033	27	H2AC13 H2AC11 BRCA1 H2AC7 BARD1 H2AC21 H2AW
REACTOME_METAL_ION_SLC_TRANSPORTERS	0.932665	1	0.0334562	0.244085	0.632597	24	SLC11A1 HEPH SLC40A1 SLC41A2 SLC39A14
REACTOME_MET_ACTIVATES_PTK2_SIGNALING	0.297258	0.483543	0.0897105	0.420785	1.13945	30	LAMA2 COL2A1 HGF COL24A1 LAMB1 LAMA3 COL11A2
REACTOME_MET_PROMOTES_CELL_MOTILITY	0.111842	0.238835	0.15017	0.453673	1.31978	41	TNS4 LAMA2 COL2A1 HGF COL24A1 LAMB1 LAMA3 GAB1 COL11A2
REACTOME_ECM_PROTEOGLYCANS	0.00361946	0.0180879	0.431708	0.506429	1.60003	75	SERPINE1 TNXB LAMA2 COL2A1 TNR DCN COL4A6 ITGA8 MUSK COL4A3 COL9A3 COL4A4 TNN TGFB2 COL6A3 ITGAX FMOD ASPN BGN COL4A5 LAMB1 LUM LAMA3 TGFB3 LRP4 COL6A1 MATN1 COL6A2
REACTOME_MICRORNA_MIRNA_BIOGENESIS	0.0391243	0.110861	0.321776	-0.487335	-1.51196	24	TARBP2 XPO5 DGCR8 POLR2H POLR2J POLR2I DROSHA POLR2G POLR2L PRKRA BCDIN3D AGO1 POLR2D AGO2 RAN AGO3 POLR2K
REACTOME_MISCELLANEOUS_TRANSPORT_AND_BINDING_EVENTS	0.858553	0.96283	0.0768737	-0.232466	-0.721227	24	NIPAL1 LRRC8E MRS2 LRRC8D
WP_FOLATE_METABOLISM	0.00324829	0.0167302	0.431708	0.522937	1.59744	60	HBB SERPINA3 HBA1 SERPINE1 IL6 SAA1 IFNG SAA2 F7 SAA4 GPX3 ALB MPO SOD2 SOD3 CTH FOLR2 SCARB1 NOS1 APOB LDLR
REACTOME_MITOCHONDRIAL_BIOGENESIS	1	1	0.0982123	-0.157283	-0.639506	92	PPARGC1B TWNK CHCHD3 DNAJC11 MTX2 ESRRA PRKAB2 IDH2 CRTC1 TBL1XR1 SIRT4 MTERF1 ATP5ME MTX1 ATP5MC3 PRKAA2 CHCHD6 TFB1M SSBP1 ATP5F1B TGS1 SMARCD3 CREB1 NCOA6 ATP5MF PPRC1 GLUD2 TFB2M ATP5MC1 SIRT5 ALAS1 CYCS NRF1 HCFC1 HSPA9 ATP5PB TFAM ATP5PD
REACTOME_MITOCHONDRIAL_CALCIUM_ION_TRANSPORT	0.560694	0.74875	0.0573667	0.363367	0.932085	23	SLC8A3 MICU3 SMDT1 SLC8B1 MICU2
REACTOME_MITOCHONDRIAL_FATTY_ACID_BETA_OXIDATION	0.896879	0.989238	0.0327242	0.242357	0.682574	35	ACADL ACSM3 ACSM6 ACOT1 ACOT2 HADH
KEGG_TYROSINE_METABOLISM	0.010138	0.0385063	0.38073	0.547568	1.59293	41	ADH1B ADH1C AOX1 MAOA AOC3 PNMT MAOB ADH1A ALDH1A3 FAH
KEGG_ADIPOCYTOKINE_SIGNALING_PATHWAY	0.00406483	0.0197537	0.407018	0.514348	1.58862	64	ADIPOQ SOCS3 SLC2A4 ACSL6 LEPR RXRG MAPK10 IRS2 IRS4 ACSL1 NFKBIA AKT3 ACSL5 PRKAG3 LEP PCK1 TNFRSF1B ACACB CAMKK1 PPARGC1A JAK2 IRS1 TNFRSF1A
WP_TYPE_II_INTERFERON_SIGNALING_IFNG	0.0120552	0.0445239	0.38073	0.567988	1.58788	34	SOCS3 IRF4 SOCS1 IFNG REG1A CXCL9 IFNGR1 JAK2 JAK1 ICAM1 IRF8 TAP1 IRF1 CIITA IRF2 CYBB HLA-B SPI1 CXCL10
REACTOME_MITOPHAGY	0.998571	1	0.0299907	0.165059	0.445077	29	PRKN MAP1LC3B UBC UBB MAP1LC3A SQSTM1 TOMM7 SRC CSNK2A2 PINK1
REACTOME_INTERFERON_GAMMA_SIGNALING	0.00328131	0.0167875	0.431708	0.493495	1.58721	85	SOCS3 IRF4 SOCS1 MT2A IFNG HLA-DRA IFNGR1 TRIM22 HLA-E HLA-DQB2 GBP4 HLA-DQA1 HLA-DQB1 CAMK2D JAK2 GBP2 B2M PIAS1 PTAFR PTPN1 JAK1 GBP5 HLA-C CD44 ICAM1 IRF8 TRIM6 HLA-DPA1 IRF1 CIITA SP100 HLA-DRB1 IRF2 HLA-F
REACTOME_TNFS_BIND_THEIR_PHYSIOLOGICAL_RECEPTORS	0.0132007	0.0475766	0.38073	0.601199	1.58593	26	TNFRSF13B TNFSF8 TNFRSF17 TNFSF11 TNFRSF18 TNFSF14 TNFRSF6B TNFRSF1B EDA2R TNFRSF14 TNFSF18 FASLG TNFRSF1A TNFSF13
WP_COPPER_HOMEOSTASIS	0.00656791	0.027928	0.407018	0.535579	1.58499	48	MT1A JUN STEAP4 MT2A FOXO1 MT1X MT1E FOXO3 SLC31A2 SOD3 PRNP
BIOCARTA_KERATINOCYTE_PATHWAY	0.0076986	0.0311641	0.407018	0.541364	1.58381	45	FOS JUN NFKBIA MAP3K5 BCL2 PRKCB ETS1 HOXA7 PRKCH ETS2 TNFRSF1B FASLG FAS TNFRSF1A EGFR PRKCG PRKCQ MAP2K3 PRKCA NFKB1
REACTOME_REGULATION_OF_INSULIN_SECRETION	0.00523093	0.0239216	0.407018	0.501885	1.58367	71	ADCY8 FFAR1 KCNB1 GNG4 ABCC8 GNA14 ADRA2A CACNA1D GNG7 GNG2 ITPR1 PRKAR2B SNAP25 GNG11 CACNB2 SLC2A2 ADCY5 CACNA1A CACNA1E CACNA1C GNG12 GNAI1 GNB5 GNGT2 PLCB2 VAMP2 PRKCA RAP1A CACNA2D2 PRKACB GNAI2 GNA11
WP_BRAINDERIVED_NEUROTROPHIC_FACTOR_BDNF_SIGNALING_PATHWAY	0.00148201	0.00933526	0.45506	0.461495	1.58331	140	FOS EGR1 CNR1 NTRK2 NTRK3 NGFR JUN EGR2 RASGRF1 SHC2 KCNA3 GRIA1 MAPK10 CAMK4 BMP2 IRS2 NFKBIA GABRB3 PIK3R1 FOXO3 ACACB STAT5B MEF2C STAT5A DPYSL2 PTK2B GRIA3 NTF3 SHC4 JAK2 IRS1 CDK5R1 SYN1 RPS6KA5 CAMK1 NCF2 STAT3 NTRK1 MEF2A MAPT ELK1 FYN NFKB1 RACK1 RAP1A NGF EEF2 BDNF
REACTOME_MOLECULES_ASSOCIATED_WITH_ELASTIC_FIBRES	0.0189286	0.0621026	0.352488	0.552106	1.56203	37	MFAP4 FBLN1 ITGA8 EMILIN3 LTBP4 BMP2 EFEMP1 ELN TGFB2 EMILIN1 FBLN5 EMILIN2 TGFB3 FBN1 LTBP1
REACTOME_MRNA_CAPPING	0.662252	0.833835	0.0913924	-0.273968	-0.893205	29	ERCC2 SUPT5H POLR2H POLR2J GTF2H4 NCBP2 POLR2I
REACTOME_MRNA_DECAY_BY_3_TO_5_EXORIBONUCLEASE	0.860465	0.964417	0.0704501	-0.263227	-0.726881	16	EXOSC5 SKIV2L EXOSC4 EXOSC3 DCPS EXOSC2 EXOSC6 EXOSC1 EXOSC9 NT5C3B TTC37 HBS1L WDR61 EXOSC7 EXOSC8 DIS3
REACTOME_DISEASES_OF_IMMUNE_SYSTEM	0.00966494	0.0371103	0.38073	0.595733	1.58317	27	S100A8 S100A9 NFKBIA LY96 TLR10 TLR2 TLR5 BTK TLR4 TLR3 NFKB1 TLR6 CD14 CD36
REACTOME_SIGNALING_BY_RETINOIC_ACID	0.0109254	0.0411345	0.38073	0.543942	1.58238	41	PDK4 ADH1C ALDH1A1 DHRS9 RXRG ADH1A ALDH1A3 ALDH1A2 AKR1C3 DHRS3 ADH4 ALDH8A1 PDK3
REACTOME_MTORC1_MEDIATED_SIGNALLING	0.957237	1	0.0713053	-0.203028	-0.629896	24	LAMTOR2 AKT1S1 EIF4EBP1 MTOR EIF4G1 LAMTOR4 LAMTOR1 RPTOR RPS6KB1 LAMTOR5 RHEB MLST8 YWHAB EIF4E EEF2K RRAGC LAMTOR3 FKBP1A RRAGB SLC38A9 RPS6 EIF4B RRAGA RRAGD
REACTOME_MTOR_SIGNALLING	0.989474	1	0.0262543	0.174444	0.507476	41	CAB39L PRKAG3 RRAGD PRKAG2 RRAGA EIF4B RPS6 SLC38A9 RRAGB PRKAA1 FKBP1A PPM1A STRADA CAB39 LAMTOR3 PRKAB1 STK11 TSC1
WP_PI3KAKT_SIGNALING_PATHWAY	7.93e-05	0.000888958	0.538434	0.435124	1.57918	296	TNXB LAMA2 IL7R NTRK2 IL6 SGK1 GNG4 FGF10 COL2A1 DDIT4 NGFR PDGFRA GHR FLT3 CSF3 RELN ANGPT4 TNR FGF9 KIT COL4A6 ITGA8 FGF2 CDKN1A IL2RG FGF14 GNG7 IL3RA HGF OSM COL4A3 MYC COL9A3 CCND2 AKT3 COL4A4 GNG2 TNN BCL2 PIK3R1 PIK3CG IL2RB MCL1 PIK3R5 THBS4 PPP2R2C VEGFD PCK1 PDGFRB COL6A3 FOXO3 IL4R LPAR1 TLR2 GNG11 THBS1 CSF3R ITGA5 IL2RA VWF COL4A5 LAMB1 FGF7 LAMA3 CD19 NTF3 OSMR JAK2 RBL2 GNG12 CCND3 FASLG IRS1 ITGA10 IL6R LAMB4 JAK1 TLR4 EGFR GNB5 GYS2 COL6A1 PPP2CB CSF1 INSR CSF1R ANGPT1 NTRK1 LPAR5 COL6A2 GNGT2 MET
WP_SIGNALING_OF_HEPATOCYTE_GROWTH_FACTOR_RECEPTOR	0.0128795	0.0466791	0.38073	0.564703	1.57869	34	FOS JUN HGF PTK2B GAB1 STAT3 MET RASA1 ELK1 ITGA1 RAP1A
REACTOME_MYOGENESIS	0.516452	0.707786	0.0607719	0.368753	0.962444	25	CDH4 BOC MEF2C MAPK11 MAPK12 CDON MEF2A TCF4 ABL1 BNIP2 CTNNB1 MEF2D TCF12 SPAG9 NEO1 CDC42 CDH2
KEGG_ANTIGEN_PROCESSING_AND_PRESENTATION	0.00654543	0.0278936	0.407018	0.51901	1.57253	58	CD8A KLRC3 KLRC1 KLRD1 HLA-DOB KLRC2 KLRC4 CD8B HLA-DRA HLA-E HLA-DQA1 CTSS HLA-DMA CD4 HLA-DQB1 CD74 B2M HLA-C HLA-DPA1 TAP1 HSPA1L CIITA
REACTOME_NCAM1_INTERACTIONS	0.0432503	0.118785	0.248911	0.508909	1.47666	40	COL2A1 CACNA1I CACNA1G CACNA1D COL4A3 CACNA1H COL9A3 COL4A4 GFRA1 COL6A3 CACNB2 PRNP COL4A5 CACNB4 CACNA1C GDNF CNTN2 COL6A1 COL6A2
REACTOME_NCAM_SIGNALING_FOR_NEURITE_OUT_GROWTH	0.0948718	0.210476	0.161979	0.432658	1.32684	61	COL2A1 CACNA1I CACNA1G CACNA1D COL4A3 CACNA1H COL9A3 COL4A4 GFRA1 COL6A3 CACNB2 PRNP COL4A5 CACNB4 SPTBN4 CACNA1C GDNF SPTA1 CNTN2 RPS6KA5 COL6A1 COL6A2
REACTOME_NEDDYLATION	1	1	0.0118236	0.166467	0.594929	221	ZBTB16 SOCS3 FBXO32 ASB15 SOCS2 KLHL13 HIF3A ASB2 DCUN1D3 FBXW12 FBXL7 EPAS1 FBXO31
REACTOME_NEF_MEDIATES_DOWN_MODULATION_OF_CELL_SURFACE_RECEPTORS_BY_RECRUITING_THEM_TO_CLATHRIN_ADAPTERS	0.697234	0.856741	0.0476387	0.330995	0.838932	21	CD8B LCK CD4 B2M CD28 AP2B1
WP_TOLLLIKE_RECEPTOR_SIGNALING_PATHWAY	0.0043476	0.0206618	0.407018	0.49043	1.57042	83	FOS IL6 JUN MAPK10 NFKBIA LBP AKT3 CXCL9 PIK3R1 PIK3CG PIK3R5 LY96 TLR2 MAPK11 TLR5 MAPK12 CXCL11 CXCL8 CD86 TLR8 MAP3K8 TLR4
REACTOME_NEGATIVE_REGULATION_OF_FGFR1_SIGNALING	0.025669	0.0790035	0.352488	0.576645	1.52116	26	FGF10 FGF9 FGF2 SPRY2 UBC KL PPP2CB UBB ANOS1 FGF17
REACTOME_NEGATIVE_REGULATION_OF_FGFR2_SIGNALING	0.156385	0.303837	0.130777	0.482131	1.27184	26	FGF10 FGF9 FGF2 SPRY2 FGF7 UBC PPP2CB UBB
REACTOME_NEGATIVE_REGULATION_OF_FGFR3_SIGNALING	0.289398	0.475142	0.0908241	0.444064	1.15089	24	FGF9 FGF2 SPRY2 UBC PPP2CB UBB
REACTOME_NEGATIVE_REGULATION_OF_FGFR4_SIGNALING	0.127325	0.262615	0.146416	0.507908	1.32564	25	FGF9 FGF2 SPRY2 KLB UBC PPP2CB UBB
REACTOME_NEGATIVE_REGULATION_OF_FLT3	0.0284503	0.08566	0.352488	0.648611	1.51402	15	SLA FLT3 SOCS2 UBC SLA2 UBB
REACTOME_NEGATIVE_REGULATION_OF_MAPK_PATHWAY	0.0747051	0.174732	0.186433	0.4683	1.36685	43	DUSP1 DUSP5 DUSP2 DUSP4 MAPK12 PTPN7 UBC PPP2CB UBB DUSP6 DUSP8 RAF1 DUSP16 PEBP1 MAPK3 PPP2R5C MAP2K1 PPP2R1A
REACTOME_NEGATIVE_REGULATION_OF_MET_ACTIVITY	0.0436681	0.119517	0.261664	0.580931	1.47242	21	SH3GL2 HGF UBC PTPN1 EPS15 SH3GL3 UBB MET
REACTOME_NEGATIVE_REGULATION_OF_NMDA_RECEPTOR_MEDIATED_NEURONAL_TRANSMISSION	0.190828	0.349402	0.118815	0.500272	1.24731	20	DLG2 CAMK4 ACTN2 GRIN2C GRIN2A CAMK2D CAMK1 DLG4
REACTOME_NEGATIVE_REGULATION_OF_NOTCH4_SIGNALING	0.782805	0.916582	0.0999277	-0.235362	-0.849086	53	TACC3 PSMB8 NOTCH4 PSMD8 PSMD4 PSMD14 PSMD2 PSMD1 PSMC4 PSMD12 SEM1 PSMC3 PSMA4 PSMB2 PSMD9 AKT1 PSMA2 PSMA5 PSMB4 PSMC6 CUL1 PSME3
REACTOME_STIMULI_SENSING_CHANNELS	0.00304918	0.0158084	0.431708	0.479121	1.57014	98	TSC22D3 ANO4 CASQ2 SGK1 TRPM3 TRDN UNC80 RYR2 BEST2 TRPC4 TRPC5 CLIC2 ANO3 SLC9B1 TRPM6 NALCN RYR3 SLC9B2 SCNN1B STOM TRPV2 MLKL ASIC4 UBC TTYH2 ASIC1
REACTOME_NEGATIVE_REGULATORS_OF_DDX58_IFIH1_SIGNALING	0.549861	0.740726	0.0562941	0.336914	0.936663	33	TNFAIP3 NLRC5 UBC RNF125 UBB CYLD HERC5
REACTOME_NEPHRIN_FAMILY_INTERACTIONS	0.615385	0.794428	0.0532386	0.350706	0.894699	22	KIRREL3 ACTN2 PIK3R1 MAGI2 FYN SPTBN1 ACTN3
REACTOME_NETRIN_1_SIGNALING	0.0339869	0.0988016	0.282013	0.504542	1.49314	48	DCC ABLIM3 TRPC4 DSCAM TRPC5 DSCAML1 AGAP2 NTN4 MAPK11 MAPK12 SLIT3 UNC5D RGMA PRKCQ SIAH1 FYN TRPC1 RGMB SLIT2 ABLIM2 RAC1 ABLIM1 TRPC6 UNC5C NEO1 CDC42 ROBO1 SRC
WP_INSULIN_SIGNALING	0.00117726	0.0078175	0.45506	0.452351	1.56728	158	FOS EGR1 SOCS3 SGK1 SLC2A4 JUN RRAD SOCS1 SHC2 FOXO1 MAPK10 PIK3C2G REG1A IRS2 IRS4 MAP3K5 PRKCB PIK3R1 PIK3CG RAC2 PRKCH TBC1D4 RHOJ SORBS1 SNAP25 MAPK4 FOXO3
WP_PHOTODYNAMIC_THERAPYINDUCED_AP1_SURVIVAL_SIGNALING	0.00966513	0.0371103	0.38073	0.525954	1.56534	49	FOS IL6 JUNB PDGFRA JUN IFNG CDKN1A MAP3K5 BCL2 MCL1 MAPK11 FGF7 MAPK12 FASLG MMP2 FAS TNFRSF1A EGFR
REACTOME_NEUROTRANSMITTER_RECEPTORS_AND_POSTSYNAPTIC_SIGNAL_TRANSMISSION	0.0586957	0.148128	0.191892	0.365196	1.27884	181	ADCY8 ADCY2 CHRNA4 GNG4 DLG2 RASGRF1 GABRA2 GRIN3A LIN7A GRIA1 CAMK4 TSPAN7 TUBA4B GNG7 ACTN2 GNAL GNG2 GABRB3 TUBB2B PRKCB PRKAR2B GRIN2C RASGRF2 PRKAG3 GRIN2A GABRA3 GNG11 NBEA CHRND KCNJ3 CHRNE ADCY5 GABRG3 GRIA3 CAMKK1 CAMK2D RPS6KA6 GNG12 GNAI1 GRIK1 APBA1 CHRNA7 GNB5 GRIN3B CAMK1 TUBB2A GNGT2 PLCB2 PRKCG MAPT KCNJ10 KCNJ16 KCNJ9 DLG4 PRKCA PRKAG2 GRIK4 NRG1 AP2B1 GLRB PRKACB
REACTOME_NEUROTRANSMITTER_RELEASE_CYCLE	0.0421053	0.117302	0.252961	0.505167	1.47254	44	MAOA SLC1A7 PPFIA2 LIN7A SLC1A2 RIMS1 SLC18A2 SLC17A7 SLC1A3 SNAP25 SYT1 SLC6A12 ARL6IP5 APBA1 SYN1
REACTOME_EXTRACELLULAR_MATRIX_ORGANIZATION	0.000117403	0.00121735	0.538434	0.431758	1.56436	289	NRXN1 SERPINE1 TNXB LAMA2 COL14A1 MMP19 CTSG COL2A1 TPSAB1 COL21A1 MFAP4 FBLN1 DMD TNR DCN COL4A6 ITGA8 FGF2 EMILIN3 MMP16 LTBP4 MUSK BMP2 COL19A1 COL4A3 ADAMTS4 ADAMTS1 SPOCK3 DDR2 COL9A3 COL4A4 COLGALT2 TNN MMP20 JAM2 ADAMTS3 MMP7 COL20A1 EFEMP1 ITGAL COL24A1 CTSK ELN TGFB2 EMILIN1 PCOLCE2 NID1 KLKB1 TIMP1 COL6A3 TLL1 CTRB2 ITGAX ICAM2 FMOD NTN4 ASPN COL16A1 THBS1 ICAM3 FBLN5 ITGA5 MMP3 CTRB1 BGN EMILIN2 PCOLCE A2M TIMP2 VWF CTSS COL4A5 LAMB1 JAM3 LUM LAMA3 ADAMTS8 SCUBE1 TGFB3 FBN1 LTBP1 CAPN3 COL11A2 ITGA10 LRP4 MMP2 DST MMP17 P3H3 ADAMTS18 COL6A1 CMA1 CTSD MATN1 ITGB2 CRTAP P3H2 COL6A2 CD44 CAPN2 COL25A1 ICAM1 ITGAD SDC2 CAPN11 LTBP2 CAPN8 NID2 COL8A2 ITGB7 PRKCA HTRA1 COL15A1 ITGA1 SDC4 COL1A2 LTBP3
REACTOME_PLASMA_LIPOPROTEIN_ASSEMBLY_REMODELING_AND_CLEARANCE	0.00642513	0.0275627	0.407018	0.507727	1.56195	62	CIDEC LPL APOA2 PCSK5 CUBN PCSK6 APOC2 SOAT2 VLDLR ALB SOAT1 LIPA A2M LIPC SCARB1 APOB LDLR LMF1 APOC1 MTTP ABCG1 CETP APOE NPC2 MBTPS2 AP2B1 PRKACB LMF2 ABCA1 PLTP MBTPS1
REACTOME_NICOTINAMIDE_SALVAGING	0.515556	0.707786	0.0625237	0.39999	0.97376	18	PTGS2 PTGIS NNMT NAMPT PARP8 NAXD PARP4 PARP16
REACTOME_NICOTINATE_METABOLISM	0.277056	0.462516	0.0937465	0.424381	1.14919	30	PTGS2 NMRK2 CD38 PTGIS NNMT NAMPT NT5E PARP8 NMRK1 NAXD BST1 PARP4
REACTOME_NITRIC_OXIDE_STIMULATES_GUANYLATE_CYCLASE	0.150943	0.29712	0.134273	0.510455	1.30224	22	PDE1A PDE2A ITPR1 KCNMB1 PDE1B IRAG1 PRKG1 KCNMA1 NOS1
REACTOME_NOD1_2_SIGNALING_PATHWAY	0.313433	0.501797	0.0833634	0.402245	1.13288	35	BIRC3 TNFAIP3 MAPK11 MAPK12 UBC UBB CYLD CASP1 CASP4 NOD1
PID_ANGIOPOIETIN_RECEPTOR_PATHWAY	0.0101479	0.0385063	0.38073	0.524202	1.56013	49	AGTR1 ANGPT4 FOXO1 FGF2 CDKN1A BMX PIK3R1 ETS1 STAT5B ITGA5 STAT5A ELF1 MMP2 ANGPT1 RASA1 DOK2 ELK1 FYN NFKB1 PLD2 TEK
REACTOME_NONSENSE_MEDIATED_DECAY_NMD	0.107015	0.230303	0.145516	0.377086	1.2527	110	RPL21 RPL10 GSPT2 RPL13 RPL32 RPS14 RPL3 RPL36AL RPL7A RPL34 RPS17 RPL23A RPL22L1 RPL29 RPL26 RPL27 RPS29 RPS27L RPS4X RPL4 RPL23 RPS15A RPL9 RPS3A RPL17 RPLP1 RPL39 RPL19 RPS23 RPL18 RPL15 RPS6 RPS25 RPS15 RPS12 RPL31 SMG6 RPS8 RPL11 RPS13 RPL30 RPL36 RPL5 RPL12 RPL7 RPS27 RPL35 RPL10A RPS9 PPP2R2A RPS28 RPLP2 RPL13A PPP2R1A FAU RPL35A RPS20 RPL18A RPL27A RPL6 RPL24 RPL14 RPL37A RPS11 RPS7
REACTOME_NON_INTEGRIN_MEMBRANE_ECM_INTERACTIONS	0.0346598	0.100307	0.276501	0.483182	1.46398	58	NRXN1 LAMA2 COL2A1 DMD COL4A6 FGF2 COL4A3 DDR2 COL4A4 NTN4 THBS1 COL4A5 LAMB1 LAMA3 COL11A2
REACTOME_NOREPINEPHRINE_NEUROTRANSMITTER_RELEASE_CYCLE	0.164384	0.315701	0.131458	0.527023	1.26133	17	MAOA PPFIA2 RIMS1 SLC18A2 SNAP25 SYT1
REACTOME_NOTCH1_INTRACELLULAR_DOMAIN_REGULATES_TRANSCRIPTION	0.695425	0.855059	0.0428451	0.289096	0.852827	47	MYC TLE4 NBEA MAMLD1 UBC KAT2B FBXW7 UBB
REACTOME_NOTCH2_ACTIVATION_AND_TRANSMISSION_OF_SIGNAL_TO_THE_NUCLEUS	0.169811	0.322808	0.12564	0.50085	1.27774	22	CNTN1 APH1B DLL1 UBC NEURL1 UBB
REACTOME_NOTCH3_ACTIVATION_AND_TRANSMISSION_OF_SIGNAL_TO_THE_NUCLEUS	0.811159	0.938203	0.0399219	0.292345	0.763018	25	APH1B DLL1 UBC NEURL1 EGFR UBB
REACTOME_NOTCH3_INTRACELLULAR_DOMAIN_REGULATES_TRANSCRIPTION	0.313099	0.501797	0.138805	-0.361489	-1.08607	22	DLGAP5 HEY2 WWC1 NOTCH3 HEY1 NOTCH1
REACTOME_NOTCH4_INTRACELLULAR_DOMAIN_REGULATES_TRANSCRIPTION	0.947853	1	0.0683111	-0.219554	-0.635612	19	HEY2 NOTCH4 HEY1 NOTCH1
REACTOME_NOTCH_HLH_TRANSCRIPTION_PATHWAY	0.914191	0.99922	0.0738053	-0.221685	-0.713296	28	NOTCH4 NOTCH3 HDAC7 TBL1XR1 NOTCH1 HDAC2 HDAC1
REACTOME_NR1H2_AND_NR1H3_MEDIATED_SIGNALING	0.491436	0.684059	0.0592219	0.338543	0.99044	45	APOD PLIN1 APOC2 PCK1 APOC1 ABCG1 CETP APOE NRIP1 ABCA1 PLTP
REACTOME_NR1H3_NR1H2_REGULATE_GENE_EXPRESSION_LINKED_TO_CHOLESTEROL_TRANSPORT_AND_EFFLUX	0.8125	0.938203	0.0374584	0.269234	0.757769	36	APOD APOC2 APOC1 ABCG1 CETP APOE ABCA1 PLTP
REACTOME_NRAGE_SIGNALS_DEATH_THROUGH_JNK	0.73991	0.895001	0.102822	-0.235264	-0.877592	58	ECT2 ARHGEF38 ARHGEF19 ARHGEF39 ARHGEF16 ARHGEF35 TIAM1 OBSCN ARHGEF5 VAV3 PLEKHG5 TIAM2 ARHGEF17
REACTOME_NRIF_SIGNALS_CELL_DEATH_FROM_THE_NUCLEUS	0.0957447	0.211686	0.176694	0.57794	1.37006	16	NGFR APH1B UBC UBB NGF SQSTM1
REACTOME_NS1_MEDIATED_EFFECTS_ON_HOST_PATHWAYS	0.0247601	0.076939	0.352488	-0.445038	-1.51848	40	KPNA2 NUP62 NDC1 ISG15 NUP35 NUP85 NUP205 CPSF4 NUP107 AAAS NUP42 EIF2AK2 NUP210 TPR PABPN1 RAE1 POM121 NUP43 NUP153 NUP50 KPNA1 KPNA4 NUP160 KPNB1 NUP88 NUP155
REACTOME_NUCLEAR_ENVELOPE_BREAKDOWN	0.0266999	0.0819163	0.352488	-0.396549	-1.44003	52	CDK1 PLK1 CCNB1 CCNB2 LMNB1 NUP62 NDC1 VRK1 NUP35 NUP85 NUP205 NUP107 AAAS TMPO NUP42 NUP210 TPR LPIN3 LEMD2
REACTOME_NUCLEAR_ENVELOPE_NE_REASSEMBLY	0.0359154	0.103323	0.321776	-0.34489	-1.34743	72	CDK1 CCNB1 CCNB2 LMNB1 TUBB4A TUBA8 RCC1 CHMP4C TUBA1C TUBB1 NUP62 NDC1 RANGAP1 VRK1 NUP35 NUP85 SPAST NUP205 NUP107 TMPO CHMP6
REACTOME_PLATELET_HOMEOSTASIS	0.0028614	0.0151592	0.431708	0.487966	1.5572	81	GNG4 P2RX5 SLC8A3 PDE1A FGR GNG7 PDE2A P2RX1 ATP2B3 ATP2A3 GNG2 ITPR1 KCNMB1 SLC8A2 PDE1B IRAG1 PRKG1 GNG11 KCNMA1 NOS1 APOB STIM1 GNG12 GNB5 PPP2CB GNGT2 P2RX6 PDE10A PLA2G4A
REACTOME_NUCLEAR_IMPORT_OF_REV_PROTEIN	0.0150202	0.0525709	0.38073	-0.464459	-1.52509	33	RCC1 NUP62 NDC1 NUP35 NUP85 NUP205 NUP107 AAAS NUP42 NUP210 TPR RAE1 POM121 NUP43 NUP153 RAN NUP50 NUP160 KPNB1 NUP88 NUP155
WP_INTERFERON_TYPE_I_SIGNALING_PATHWAYS	0.0118721	0.0440997	0.38073	0.51588	1.55615	54	SOCS3 SOCS1 STAT4 IRS2 ZAP70 PIK3R1 PTPRC LCK STAT5A IRS1 PIAS1 JAK1 RPS6KA5 STAT3 FYN MAP2K3 RACK1 RAP1A EIF4B PDCD4 RPS6 REL RAC1 EIF4A1
WP_VIRAL_ACUTE_MYOCARDITIS	0.00506467	0.0233263	0.407018	0.486677	1.55411	82	LAMA2 IL6 SOCS1 DMD MYH6 IFNG CXCR4 SGCA CD40LG EDN1 BCL2 PIK3R1 RAC2 CAV1 ITGAL IL10 SGCD TLR5 HLA-DMA CD4 NOS1 JAK1 TLR4 CCR5 AIF1 ITGB2 STAT3 PYCARD RASA1 TLR3 ABL1 FYN CASP1 BNIP2
REACTOME_NUCLEAR_SIGNALING_BY_ERBB4	0.347398	0.538023	0.0797706	0.403807	1.10796	31	S100B NRG2 APH1B PGR EREG STAT5A CXCL12
REACTOME_NUCLEOBASE_BIOSYNTHESIS	0.0858509	0.195381	0.287805	-0.534661	-1.45048	15	PAICS CAD PPAT UMPS GMPS ATIC GART LHPP IMPDH1
REACTOME_NUCLEOBASE_CATABOLISM	0.599723	0.780282	0.0522693	0.322423	0.896375	33	UPB1 NT5C1A DPYD ADPRM NT5E ENTPD3 ENTPD1
REACTOME_NUCLEOTIDE_BINDING_DOMAIN_LEUCINE_RICH_REPEAT_CONTAINING_RECEPTOR_NLR_SIGNALING_PATHWAYS	0.0219216	0.0701419	0.352488	0.496373	1.49731	54	NLRP3 BIRC3 TNFAIP3 AIM2 BCL2 NLRP1 MAPK11 MAPK12 UBC PSTPIP1 MEFV UBB PYCARD CYLD NFKB1 CASP1 P2RX7 CASP4 NOD1
REACTOME_NUCLEOTIDE_EXCISION_REPAIR	0.0256598	0.0790035	0.352488	-0.317086	-1.34431	110	RFC4 LIG1 POLE2 POLD1 RFC5 COPS7B ERCC2 ACTL6A POLD3 CHD1L POLE PCNA POLR2H POLR2J GTF2H4 POLD2 PARP1 RFC2 NFRKB POLR2I COPS5 POLE3 COPS6 RUVBL1 TFPT HMGN1 GPS1 SUMO3 ISY1 MCRS1 ACTR5 POLR2G POLR2L RFC3 PPIE ERCC6 XRCC1 INO80C POLR2D POLE4 YY1
REACTOME_NUCLEOTIDE_SALVAGE	0.82659	0.945022	0.0395172	0.289713	0.743153	23	AMPD1 CDA GMPR TK2
REACTOME_N_GLYCAN_ANTENNAE_ELONGATION	0.390769	0.582399	0.0782955	0.455779	1.0639	15	ST8SIA6 ST3GAL4 ST8SIA3 B4GALT1
REACTOME_N_GLYCAN_ANTENNAE_ELONGATION_IN_THE_MEDIAL_TRANS_GOLGI	0.799427	0.92881	0.0406579	0.296655	0.768845	24	ST8SIA6 ST3GAL4 ST8SIA3 B4GALT1 FUCA1 MAN2A1
REACTOME_N_GLYCAN_TRIMMING_IN_THE_ER_AND_CALNEXIN_CALRETICULIN_CYCLE	1	1	0.0273075	0.157145	0.442583	35	AMFR UBC EDEM1 UBB SEL1L RNF103 MARCHF6 DERL2 RNF185 RNF139 RPS27A OS9 SYVN1 VCP
REACTOME_OLFACTORY_SIGNALING_PATHWAY	0.0772889	0.179692	0.173748	0.38954	1.29178	109	OR52N4 OR56B1 OR51I1 OR51I2 OR52N5 OR51B4 OR51M1 OR52N1 OR2A4 OR51B6 OR2A25 OR2A5 OR5C1 OR2A12 OR52D1 OR1L4 OR51J1 GNAL OR52K2 OR2T33 OR5K2 OR51Q1 OR52H1 OR6B1 OR1L6 OR1L8 OR4F21 OR52E6 OR1L3 OR1K1 OR52N2 OR4F3 OR52E4 OR52B6 OR1J4 OR13J1 OR2D2 OR1D5 OR2AG2 OR2A2 OR2AE1
REACTOME_ONCOGENE_INDUCED_SENESCENCE	0.571429	0.758904	0.104733	-0.287972	-0.945578	33	E2F2 E2F1 CDKN2A CDKN2B
REACTOME_ONCOGENIC_MAPK_SIGNALING	1	1	0.0899861	-0.153571	-0.61197	79	ESRP1 SPRED3 KIAA1549 CNKSR1 AGTRAP DUSP9 ITGA2B TRAK1 KSR2 TRIM24 CAMK2A KRAS FN1 HRAS BRAP ITGB3 KDM7A DUSP7 MAP3K11 FXR1
PID_HIF1_TFPATHWAY	0.00711874	0.0294941	0.407018	0.501567	1.54915	64	FOS IGFBP1 SERPINE1 ABCB1 JUN ABCG2 TF CXCR4 CITED2 EDN1 ETS1 MCL1 LEP ID2 BHLHE40 RORA CXCL12 NT5E GATA2 SMAD3 ENG
PID_PDGFRB_PATHWAY	0.00273629	0.0148203	0.431708	0.456262	1.54822	128	FOS MYOCD BLK SLA JUN MAPK10 FGR MYC S1PR1 PIK3R1 PIK3CG JUND LCK PIK3R5 PDGFRB EPS8 STAT5B STAT5A TAGLN LRP1 GAB1 JAK2 PAG1 PTPN1 ACTA2 STAT3 RASA1 ARPC4 PLA2G4A ELK1 ABL1 FYN PRKCA RAP1A
KEGG_NEUROTROPHIN_SIGNALING_PATHWAY	0.0021873	0.0124741	0.431708	0.457288	1.547	125	NTRK2 NTRK3 NGFR JUN SHC2 IRAK3 MAPK10 CAMK4 IRS2 IRS4 NFKBIA AKT3 MAP3K5 BCL2 PIK3R1 PIK3CG PIK3R5 FOXO3 MAPK11 ARHGDIB MAPK12 CAMK2D RPS6KA6 NTF3 SHC4 GAB1 FASLG IRS1 RPS6KA5 PLCG2 NTRK1 MAPKAPK2 ABL1 NFKB1 RAP1A NGF BDNF
REACTOME_OTHER_INTERLEUKIN_SIGNALING	0.0390594	0.110861	0.321776	0.594245	1.516	22	CSF3 IL16 PTPRZ1 SNAP25 IL32 CSF3R IL34 CD4 JAK1 CSF1 CSF1R VAMP2
REACTOME_OTHER_SEMAPHORIN_INTERACTIONS	0.220414	0.390661	0.10925	0.485679	1.19859	19	PTPRC SEMA6A CD72 TREM2 PLXNA4 PLXNA2 SEMA4D SEMA7A ITGA1
REACTOME_OVARIAN_TUMOR_DOMAIN_PROTEASES	0.986413	1	0.0280811	0.197692	0.556412	36	TNFAIP3 TNIP3 OTUD7A UBC UBB
REACTOME_OXIDATIVE_STRESS_INDUCED_SENESCENCE	0.0206102	0.066828	0.352488	-0.327999	-1.33309	89	EZH2 E2F2 H2AX CBX2 H2BC13 H3C15 H3C14 H3C12 H2AC7 E2F1 CDKN2A H2BC15 H2BC11 CDKN2B H3C13 H2BC4 EED H3C4 H2BC5 H2BU1 E2F3 H4C3
REACTOME_O_GLYCOSYLATION_OF_TSR_DOMAIN_CONTAINING_PROTEINS	0.0690122	0.166643	0.197822	0.49453	1.39914	37	THSD7B ADAMTS19 ADAMTSL4 ADAMTS4 ADAMTS1 ADAMTS3 THBS1 CFP ADAMTSL3 SBSPON ADAMTS8 ADAMTS10 ADAMTS18 THSD4 ADAMTS20 B3GLCT ADAMTSL1 THSD7A THSD1 ADAMTS5 ADAMTS9
REACTOME_O_LINKED_GLYCOSYLATION	0.0152279	0.0531011	0.38073	0.434215	1.43239	103	GALNT15 MUC5B THSD7B ADAMTS19 GALNT9 GALNT16 ADAMTSL4 ADAMTS4 ADAMTS1 GCNT3 ADAMTS3 MUC12 ST3GAL4 B3GNT5 MUC5AC GCNT4 THBS1 CFP MUC13 GALNT8 ADAMTSL3 SBSPON GALNTL6 B4GAT1 ADAMTS8 ADAMTS10
REACTOME_O_LINKED_GLYCOSYLATION_OF_MUCINS	0.0437018	0.119517	0.245042	0.469881	1.42111	56	GALNT15 MUC5B GALNT9 GALNT16 GCNT3 MUC12 ST3GAL4 B3GNT5 MUC5AC GCNT4 MUC13 GALNT8 GALNTL6
REACTOME_P75NTR_SIGNALS_VIA_NF_KB	0.183891	0.340558	0.123257	0.525912	1.24672	16	NGFR NFKBIA UBC UBB NFKB1 NGF SQSTM1
REACTOME_P75_NTR_RECEPTOR_MEDIATED_SIGNALLING	0.954217	1	0.0234376	0.210689	0.689456	96	MAG NGFR MCF2 NFKBIA APH1B FGD2 RASGRF2 ARHGEF6 ARHGEF26 AKAP13 UBC MCF2L ABR FGD4 UBB PREX1 NFKB1 NGF ARHGEF15 FGD3 ARHGEF1 SQSTM1 RAC1 ARHGEF40 ADAM17
REACTOME_PARASITE_INFECTION	0.277279	0.462516	0.0870516	0.369952	1.12091	58	CD3G FGR CD247 WIPF3 WASF3 MYH2 BTK NCKAP1L ELMO1 WIPF1 WAS ARPC4 ABL1 FYN
WP_THYMIC_STROMAL_LYMPHOPOIETIN_TSLP_SIGNALING_PATHWAY	0.0121544	0.04472	0.38073	0.528343	1.54603	46	IL7R IL6 STAT4 MYC CRLF2 NFKBIA LCK STAT5B STAT5A IL2RA CXCL8 JAK2 BTK JAK1 STAT3 FYN NFKB1
REACTOME_PCP_CE_PATHWAY	0.769608	0.908259	0.0351652	0.256871	0.834422	89	WNT1 WNT4 WNT11 PRKCB RAC2 WNT5B ROR1 WNT5A FZD7 PARD6A UBC PRICKLE1 UBB PRKCG ROR2 PRKCA AP2B1
WP_ENVELOPE_PROTEINS_AND_THEIR_POTENTIAL_ROLES_IN_EDMD_PHYSIOPATHOLOGY	0.0105455	0.0399371	0.38073	0.528289	1.54556	45	ADCY8 ADCY2 CCN2 SYNE3 SYNE1 TGFB2 TMEM43 ADCY5 TGFB3 SMAD3
REACTOME_EXTRA_NUCLEAR_ESTROGEN_SIGNALING	0.00936272	0.036164	0.38073	0.488326	1.54369	73	FOS AREG GNG4 ESR2 GNG7 AKT3 GNG2 BCL2 PIK3R1 MMP7 CAV1 EREG FOXO3 GNG11 CAV2 MMP3 GNG12 GNAI1 MMP2 EGFR GNB5
WP_NONGENOMIC_ACTIONS_OF_125_DIHYDROXYVITAMIN_D3	0.00509009	0.0233879	0.407018	0.492901	1.53999	68	IL6 CYP24A1 JUN IFNG RXRG CD40LG PRKCB ETS1 CAV1 PRKCH TLR2 MAPK11 MAPK12 CXCL8 CAMK2D TLR8 TNFRSF1A JAK1 TLR4 PLCG2 PLCB2 CCL2 PRKCG PRKCQ PRKCA NFKB1
REACTOME_PERK_REGULATES_GENE_EXPRESSION	0.191341	0.349679	0.114751	0.448337	1.23989	32	IGFBP1 ATF3 HERPUD1 CXCL8 CEBPB
REACTOME_PEROXISOMAL_LIPID_METABOLISM	0.648571	0.824102	0.0500923	0.324208	0.874214	29	CRAT HAO2 ACOX2 SCP2 MLYCD ACOT4 NUDT7 ACOX3 PHYH ECI2 HACL1 SLC25A17
REACTOME_PEROXISOMAL_PROTEIN_IMPORT	0.870513	0.97399	0.0314209	0.243535	0.741424	59	CRAT HAO2 UBC ACOX2 DDO EPHX2 UBB ACOT2 ZFAND6 SCP2 MLYCD ACOT4 CAT NUDT7 ACOX3 PHYH ECI2 HACL1 LONP2
REACTOME_PHASE_0_RAPID_DEPOLARISATION	0.152857	0.300059	0.132147	0.47216	1.27316	29	SCN7A SCN3A FGF14 SCN4B CACNB2 SCN2B SCN1B SCN3B SCN2A CAMK2D CACNA1C SCN4A
REACTOME_PHASE_4_RESTING_MEMBRANE_POTENTIAL	0.170455	0.323713	0.181383	-0.471996	-1.28048	15	KCNK9 KCNK17 KCNJ4 KCNK5 KCNK12 KCNJ14 KCNJ2 KCNK15
REACTOME_PHASE_II_CONJUGATION_OF_COMPOUNDS	0.549561	0.740726	0.0517405	0.298402	0.951704	80	GSTM5 UGT2B17 ACSM5 ACSM1 GSTA1 GGT5 SULT1C4 GSTM3 ESD NNMT ACSM4 PAPSS2 HPGDS
WP_SYNAPTIC_VESICLE_PATHWAY	0.0130907	0.0472679	0.38073	0.526275	1.53408	44	UNC13C ATP1A2 RIMS1 SLC22A3 SLC18A2 SLC17A7 SLC1A3 SNAP25 SYT1 UNC13A CACNA1A STX1B SYN1 VAMP2 CLN8 SYP AP2B1 SLC6A4 DNM1 STXBP1
REACTOME_PHOSPHOLIPID_METABOLISM	0.158235	0.306817	0.110122	0.331334	1.17214	199	PLA2G2D GPAT3 ENPP6 BCHE PLA2G5 GPD1 PLA1A PIK3C2G DGAT2L6 PLA2G2A BMX PIK3R1 PNPLA7 PIK3CG TPTE2 PIK3R5 CPNE7 MGLL TNFAIP8L3 MFSD2A PTPN13 PLA2R1 INPP5D PLAAT4 PITPNM2 ETNK2 PLD4 PLD1 LPCAT2 PCYT1B PLAAT3 INPP4B CHPT1 PLEKHA2 PLA2G10 GPD1L MTMR6 MTMR10 MTMR14 PIP4K2A PLEKHA6 PLA2G4A OSBPL5 PLA2G4C CDS2 OSBPL8 PNPLA2 PLD2
REACTOME_ION_CHANNEL_TRANSPORT	0.00145685	0.00926174	0.45506	0.438778	1.53327	171	TSC22D3 ANO4 ATP1A2 CASQ2 SGK1 TRPM3 TRDN ATP1B2 FXYD1 UNC80 FXYD2 RYR2 BEST2 PLN TRPC4 TRPC5 ATP2B3 CLIC2 ANO3 ATP2A3 ATP1A4 SLC9B1 TRPM6 NALCN RYR3 SLC9B2 SCNN1B ATP8A1 STOM FXYD6 ATP8B4 ATP1B3 ATP10B TRPV2 CAMK2D MLKL ASIC4 UBC ATP1A3 TTYH2 ASIC1 ATP6V1B2 ATP6V0D2
WP_RAS_SIGNALING	0.00184266	0.0110616	0.45506	0.437624	1.52841	172	NTRK2 GNG4 NGFR PLA2G2D PDGFRA FLT3 RASGRF1 SHC2 KIT PLA2G5 PAK3 MAPK10 PLA1A GNG7 PLA2G2A AKT3 GNG2 ZAP70 PRKCB PIK3R1 ETS1 RASGRP2 RAC2 RASGRF2 GRIN2A PDGFRB ETS2 RASAL3 GNG11 RGL1 MRAS RASGRP1 SHC4 PLD1 GAB1 GNG12 FASLG PLAAT3 RRAS EGFR GNB5 PLCG2 INSR CSF1R PLA2G10 NTRK1 PAK5 GNGT2 MET RASA1 PRKCG RASA3 PLA2G4A PLA2G4C ELK1 ABL1 PRKCA NFKB1 PLD2 RAP1A TEK PRKACB FOXO4
REACTOME_PI3K_EVENTS_IN_ERBB2_SIGNALING	0.642442	0.818997	0.0857844	-0.316321	-0.873494	16	ERBB4 ERBB3 NRG4
REACTOME_PINK1_PRKN_MEDIATED_MITOPHAGY	0.872279	0.97491	0.0372254	0.275931	0.703938	22	PRKN MAP1LC3B UBC UBB MAP1LC3A SQSTM1 TOMM7
REACTOME_PIWI_INTERACTING_RNA_PIRNA_BIOGENESIS	0.81402	0.938874	0.0397596	0.284784	0.761001	28	TDRD1 PIWIL2 PIWIL1 MAEL POLR2C TDRD9 MOV10L1 TDRD6 DDX4 PIWIL4 TDRD12
REACTOME_PI_3K_CASCADE_FGFR2	0.104615	0.22589	0.169571	0.583138	1.36119	15	FGF10 FGF9 FGF2 PIK3R1 FGF7 GAB1
REACTOME_PI_METABOLISM	0.330402	0.519586	0.0764767	0.33916	1.08233	81	ENPP6 PIK3C2G BMX PIK3R1 PNPLA7 PIK3CG TPTE2 PIK3R5 TNFAIP8L3 PTPN13 INPP5D INPP4B PLEKHA2 MTMR6 MTMR10 MTMR14 PIP4K2A PLEKHA6
REACTOME_PKA_ACTIVATION_IN_GLUCAGON_SIGNALLING	0.0228503	0.0725152	0.352488	0.663106	1.57195	16	ADCY8 ADCY2 PRKAR2B ADCY5 PRKACB ADCY7 PRKACA ADCY4 PRKAR1A ADCY3
REACTOME_NEURONAL_SYSTEM	7.57e-05	0.000853425	0.538434	0.41556	1.52799	362	ADCY8 SLITRK3 NRXN1 ADCY2 CHRNA4 NTRK3 KCNA2 KCNB1 KCNA5 SLITRK5 GNG4 MAOA ABCC8 SLC1A7 PPFIA2 DLG2 RASGRF1 BCHE GABRA2 IL1RAPL1 KCNJ1 ABCC9 GRIN3A KCNA3 LIN7A GRIA1 SLC1A2 CAMK4 NRXN2 TSPAN7 KCND3 TUBA4B GNG7 LRRTM3 RIMS1 SYT10 NLGN3 ACTN2 SLC18A2 SLC6A3 GNAL GNG2 GABRB3 TUBB2B PRKCB NLGN4X SLC17A7 GLUL SLITRK4 KCNMB1 PRKAR2B SLC1A3 PTPRD GRIN2C ALDH2 RASGRF2 PRKAG3 GRIN2A KCND2 KCNAB1 SNAP25 DLGAP1 KCNA4 KCNJ8 KCNK3 DLGAP2 GABRA3 GNG11 NBEA SYT2 CACNB2 KCNMA1 SYT1 CHRND SLC6A12 KCNJ3 BEGAIN EPB41L2 CHRNE EPB41L3 ADCY5 KCNH1 CACNA1A CACNB4 GABRG3 GRIA3 CACNA1E CAMKK1 CAMK2D RPS6KA6 KCNK2 NLGN1 PDLIM5 GNG12 GNAI1 KCND1 SLITRK6 KCNF1 KCNK1 GRIK1 ARL6IP5 APBA1
WP_NCRNAS_INVOLVED_IN_WNT_SIGNALING_IN_HEPATOCELLULAR_CARCINOMA	0.00472244	0.0220646	0.407018	0.478481	1.52693	81	WIF1 KLF4 JUN DKK1 SFRP4 SERPINF1 WNT1 SFRP2 MYC WNT4 CCND2 SFRP1 WNT11 SOX7 DKK2 NKD1 WNT10B WNT5B LEF1 WNT16 ROR1 WNT5A FZD10 FZD7 FOSL1 CCND3
REACTOME_PLASMA_LIPOPROTEIN_ASSEMBLY	0.295385	0.481303	0.0937465	0.495461	1.15653	15	APOA2 APOC2 A2M APOB APOC1 MTTP APOE PRKACB ABCA1
WP_WNT_SIGNALING	0.00491229	0.0226784	0.407018	0.457249	1.51631	109	WIF1 JUN DKK1 SFRP4 NFATC2 SERPINF1 WNT1 SFRP2 MYC WNT4 CCND2 NFATC1 SFRP1 WNT11 PRKCB DKK2 NKD1 PPP3CC WNT10B WNT5B LEF1 PRICKLE2 WNT16 ROR1 WNT5A FZD10 CAMK2D FZD7 FOSL1 CCND3 KREMEN1 PRICKLE1 GPC4 PPP3CA FRAT1 PLCB2 PRKCG ROR2 NOTUM WNT2B PRKCA TCF7
REACTOME_PLASMA_LIPOPROTEIN_CLEARANCE	0.308659	0.496672	0.0857844	0.410251	1.13456	32	CUBN SOAT2 VLDLR SOAT1 LIPA LIPC SCARB1 APOB LDLR APOC1 APOE NPC2 AP2B1
REACTOME_PLASMA_LIPOPROTEIN_REMODELING	0.0290369	0.087111	0.352488	0.585899	1.52919	25	CIDEC LPL APOA2 PCSK5 PCSK6 APOC2 ALB LIPC APOB LMF1 ABCG1 CETP APOE MBTPS2 LMF2 PLTP MBTPS1
REACTOME_SRP_DEPENDENT_COTRANSLATIONAL_PROTEIN_TARGETING_TO_MEMBRANE	0.00491229	0.0226784	0.407018	0.456982	1.51543	109	RPL21 RPL10 RPL13 RPL32 RPS14 RPL3 RPL36AL RPL7A RPL34 RPS17 RPL23A RPL22L1 RPL29 RPL26 RPL27 RPS29 RPS27L RPS4X RPL4 RPL23 RPS15A RPL9 RPS3A RPL17 RPLP1 RPL39 RPL19 RPS23 RPL18 RPL15 RPS6 RPS25 RPS15 RPS12 RPL31 RPS8 RPL11 RPS13 RPL30 RPL36 RPL5 RPL12 RPL7 RPS27 RPL35 SPCS3 SSR4 RPL10A RPS9 RPS28 RPLP2 RPL13A FAU RPL35A RPS20 RPL18A RPL27A RPL6 RPL24 RPL14 RPL37A RPS11 RPS7 RPL38 RPS5 RPS3 RPS18 RPL37 SEC11A RPL41 TRAM1 RPS24 SSR3
REACTOME_PLATELET_AGGREGATION_PLUG_FORMATION	0.278393	0.462516	0.0911073	0.418293	1.1629	33	ADRA2A RASGRP2 GP5 RASGRP1 VWF GP1BA THPO PTPN1 APBB1IP RAP1A COL1A2
REACTOME_PLATELET_CALCIUM_HOMEOSTASIS	0.0142331	0.0504533	0.38073	0.617364	1.61132	25	P2RX5 SLC8A3 P2RX1 ATP2B3 ATP2A3 ITPR1 SLC8A2 STIM1 P2RX6
WP_REGULATION_OF_TOLLLIKE_RECEPTOR_SIGNALING_PATHWAY	0.00556739	0.0250716	0.407018	0.450582	1.51011	117	FOS IL6 JUN SOCS1 TNFAIP3 IRAK3 MAPK10 NFKBIA LBP AKT3 CXCL9 PIK3R1 PIK3CG PIK3R5 LY96 TREM1 TLR2 MAPK11 TLR5 CD180 MAPK12 CXCL11 CXCL8 CD86 BTK TLR8 MAP3K8 TLR4
REACTOME_PLATELET_SENSITIZATION_BY_LDL	0.370821	0.561735	0.08042	0.45525	1.07921	16	FGR APOB PPP2CB PLA2G4A PPP2R5C PPP2R1A PPP2R5E
REACTOME_CLASS_B_2_SECRETIN_FAMILY_RECEPTORS	0.00868264	0.0342188	0.38073	0.475905	1.50696	77	GLP2R ADCYAP1 GNG4 VIPR2 PTH1R WNT1 GNG7 WNT4 GNG2 WNT11 CYSLTR2 ADGRE3 CALCRL CRHR1 WNT10B PTCH2 RAMP3 GNG11 DHH PTHLH WNT16 WNT5A FZD10 CALCR FZD7 WNT8B GNG12 RAMP2 ADCYAP1R1 GNB5 ADGRE1 GNGT2 VIP WNT2B ADGRE5 SCT
WP_ECTODERM_DIFFERENTIATION	0.0057161	0.0254738	0.407018	0.441447	1.50307	131	ZBTB16 PLCXD3 CLDN11 TOX3 ASTN1 DMD GATA6 WNT1 FOXL1 SOCS2 MYC NFATC1 GREB1 ARHGAP10 CTNND2 PTPRB SPRY2 ELOVL2 PTPN13 ARHGAP15 EDA2R STC1 JAKMIP1 BOC GRAMD1B RAB8B SNCA PIM1 FHL2 LDB2 TSC22D1 ARHGDIG NR2F2 MAFB NLGN1 KRT6A RGMA PAX6 SDCBP CDON PLXNA2
KEGG_VASCULAR_SMOOTH_MUSCLE_CONTRACTION	0.0062399	0.0270288	0.407018	0.45324	1.50167	106	ADCY8 ADCY2 MYH11 AGTR1 PLA2G2D AVPR1B PLA2G5 CACNA1D PLA2G2A PRKCB EDNRA ITPR1 KCNMB1 PRKCH CALCRL IRAG1 PRKG1 RAMP3 KCNMA1 ADCY5 CACNA1C ACTG2 RAMP2 MYLK CACNA1F ACTA2 PLA2G10 AVPR1A PLCB2 PRKCG PRKCQ PLA2G4A GNA12 PRKCA PRKACB PPP1R14A ADCY7 CALD1 GNA11 ADRA1D PLCB4 ARHGEF1
REACTOME_POSTMITOTIC_NUCLEAR_PORE_COMPLEX_NPC_REFORMATION	0.0918033	0.206265	0.271289	-0.427083	-1.3604	27	RCC1 NUP62 NDC1 RANGAP1 NUP35 NUP85 NUP205 NUP107
REACTOME_POST_CHAPERONIN_TUBULIN_FOLDING_PATHWAY	0.59816	0.779457	0.0928481	-0.315456	-0.921423	20	TUBB4A TUBA8 TBCC TUBA1C TUBB1
REACTOME_POST_TRANSLATIONAL_MODIFICATION_SYNTHESIS_OF_GPI_ANCHORED_PROTEINS	0.0203121	0.0659718	0.352488	0.468574	1.48146	76	NEGR1 CPM RTN4RL1 OPCML LSAMP ART4 NTNG1 XPNPEP2 PLET1 CNTN4 OTOA VNN2 VNN1 NRN1 CD52 TECTA FOLR2 LY6H MDGA1 PIGL NRN1L PIGH PGAP1 PIGB ALPG
REACTOME_POTASSIUM_CHANNELS	0.129854	0.26616	0.132147	0.3839	1.25123	91	KCNA2 KCNB1 KCNA5 GNG4 ABCC8 KCNJ1 ABCC9 KCNA3 KCND3 GNG7 GNG2 KCNMB1 KCND2 KCNAB1 KCNA4 KCNJ8 KCNK3 GNG11 KCNMA1 KCNJ3 KCNH1 KCNK2 GNG12 KCND1 KCNF1 KCNK1 KCNA6 GNB5 KCNH8 GNGT2 KCNC1 KCNJ10 KCNJ16 KCNJ9 KCNAB2 KCNAB3
REACTOME_POTENTIAL_THERAPEUTICS_FOR_SARS	0.0702635	0.167372	0.188204	0.418606	1.33508	80	ATP1A2 PDCD1 ATP1B2 FXYD1 FXYD2 S1PR1 ATP1A4 ZBP1 IFNGR1 CYSLTR1 FXYD6 IL1R1 ATP1B3 JAK2 SAP30 ATP1A3 IL6R NR3C1 JAK1
KEGG_FOCAL_ADHESION	0.00217738	0.0124541	0.431708	0.424959	1.5015	196	TNXB LAMA2 COL2A1 BIRC3 PDGFRA JUN RASGRF1 RELN SHC2 TNR COL4A6 ITGA8 PAK3 MAPK10 HGF ACTN2 CCND2 AKT3 COL4A4 TNN BCL2 PRKCB PIK3R1 PIK3CG RAC2 PIK3R5 CAV1 THBS4 VEGFD PDGFRB COL6A3 THBS1 CAV2 ITGA5 PARVB VWF LAMB1 LAMA3 SHC4 COL11A2 CCND3 ITGA10 LAMB4 PARVG MYLK EGFR COL6A1 PAK5 COL6A2 MET CAPN2 PRKCG IGF1 PDGFC FLNC ELK1 FYN ITGB7 PRKCA MYL12A ITGA1 RAP1A COL1A2 PARVA ACTN3 ITGA4 CTNNB1 MYL12B
REACTOME_PRESYNAPTIC_FUNCTION_OF_KAINATE_RECEPTORS	0.247041	0.426168	0.10208	0.46737	1.16528	20	GNG4 GNG7 GNG2 GNG11 GNG12 GNB5 GNGT2 PLCB2
REACTOME_PRE_NOTCH_EXPRESSION_AND_PROCESSING	0.0240404	0.075306	0.352488	-0.346743	-1.38114	75	H2AX H2BC13 H3C15 H3C14 H3C12 H2AC7 E2F1 H2BC15 H2BC11 H3C13 H2BC4 H3C4 NOTCH4 H2BC5 H2BU1 E2F3 NOTCH3 H4C3 LFNG
REACTOME_PRE_NOTCH_PROCESSING_IN_GOLGI	0.765926	0.906679	0.0441523	0.325047	0.791315	18	ATP2A3 ST3GAL4 MFNG B4GALT1
REACTOME_PROCESSING_OF_CAPPED_INTRONLESS_PRE_MRNA	0.0580548	0.146957	0.321776	-0.429302	-1.38133	28	ZNF473 SNRPF CPSF7 SNRPG NCBP2 CPSF4 CPSF3 SNRPE CSTF2 PABPN1 CSTF1 SLBP SNRPD3 SYMPK PAPOLA CSTF3 CLP1
WP_TGFBETA_SIGNALING_PATHWAY	0.00814277	0.0324873	0.38073	0.439473	1.49228	129	FOSB FOS JUNB ATF3 JUN SIK1 KLF6 CDKN1A ZEB1 MYC PIK3R1 ETS1 JUND CAV1 MAPK4 TGFBR2 THBS1 ZEB2 MEF2C NEDD9 TGFBR3 PARD6A RBL2 PIAS1 SMAD3 TGFB1I1 STAMBPL1 MET MEF2A KLF10 MAP2K3 SPTBN1 TGIF1
KEGG_HYPERTROPHIC_CARDIOMYOPATHY_HCM	0.0110367	0.0414731	0.38073	0.469029	1.48518	77	LAMA2 IL6 MYL3 DMD MYH6 CACNA1D RYR2 ITGA8 SGCA MYH7 DES TGFB2 PRKAG3 SGCD CACNB2 ITGA5 ACTC1 CACNB4 TTN CACNA2D1 TGFB3 CACNA1C ITGA10 CACNA1F TNNT2 IGF1 LMNA ITGB7 PRKAG2 ITGA1 CACNA2D2
REACTOME_PROCESSING_OF_INTRONLESS_PRE_MRNAS	0.337423	0.528859	0.130106	-0.372703	-1.07898	19	CPSF7 NCBP2 CPSF4 CPSF3 CSTF2 PABPN1 CSTF1 SYMPK PAPOLA CSTF3 CLP1
REACTOME_PROCESSING_OF_SMDT1	0.841945	0.954139	0.0409884	0.301123	0.713837	16	MICU3 SMDT1 MICU2
WP_PATHWAYS_REGULATING_HIPPO_SIGNALING	0.0118492	0.0440992	0.38073	0.454769	1.48227	93	NTRK2 CDH19 NGFR PDGFRA FLT3 KIT CDH12 CDH16 CDH18 CDH4 GNAL PRKCB PRKAR2B PRKCH PRKAG3 PDGFRB LEF1 CDH22 CDH11 CDH17 SMAD3 LATS2 EGFR CDH3 INSR CSF1R NTRK1 MET PLCB2 PRKCG PRKCQ CDH5 PRKCA PRKAG2 TCF7 TEK PRKACB GNAI2 CTNNB1 GNA11
REACTOME_TRANSPORT_OF_INORGANIC_CATIONS_ANIONS_AND_AMINO_ACIDS_OLIGOPEPTIDES	0.00876511	0.0344737	0.38073	0.454085	1.48142	94	SLC4A10 SLC7A2 SLC1A7 SLC12A3 SLC8A3 SLC1A2 SLC4A4 SLC4A1 SLC7A8 SLC17A7 SLC1A3 SLC8A2 SLC43A1 SLC26A4 SLC24A4 SLC5A5 SLC25A18 SLC38A5 SLC24A2 SLC6A12 SLC9A3 SLC7A5 SLC9A9 SLC7A3 SLC6A6 SLC7A7 SLC6A15 SLC15A3 SLC36A4 SLC9A5
REACTOME_PROGRAMMED_CELL_DEATH	0.578947	0.765221	0.213928	-0.209633	-0.959725	204	CLSPN H1-1 IL1A DSP SFN TP73 LMNB1 E2F1 CDKN2A PSMB8 DSG1 OCLN CASP5 H1-5 CHMP4C DFFA PPP1R13B BAK1 TRAF2 TICAM2 DSG2 UNC5B CDH1
REACTOME_PROSTACYCLIN_SIGNALLING_THROUGH_PROSTACYCLIN_RECEPTOR	0.254815	0.436086	0.100279	0.486906	1.18535	18	GNG4 GNG7 GNG2 GNG11 GNG12 GNB5 GNGT2
REACTOME_PROTEIN_FOLDING	0.695284	0.855059	0.0392759	0.268406	0.874841	93	RGS7 GNG4 GNA14 TUBA4B GNG7 GNG2 TUBB2B CCT6B GNG11 GNG12 RGS6 FBXW7 FBXL3 GNB5 FBXO4 STAT3 TUBB2A GNGT2
REACTOME_PROTEIN_LOCALIZATION	0.67619	0.841549	0.165657	-0.211607	-0.940882	157	TIMM50 UBL4A COA4 CHCHD7 BCS1L CHCHD3 MTX2 HSPD1 PAM16 PXMP4 STX1A GRPEL2 TIMM8B COA6 TYSND1 TIMM10 GET4 PEX13 PXMP2 UBE2J2 TIMM8A DNAJC19 PEX26 NUDT19 TIMM21 TOMM40 TIMM44 PEX6 PEX10 MTX1 EHHADH COX17 PEX14 BAG6 TIMM22 SLC25A13 PEX1 ATP5F1B TIMM10B TOMM5 ABCD3 CHCHD10 CMC4 CHCHD5 OTOF HSCB IDE ATP5MC1 TOMM6 IDH1 PMPCB HSPA9 SEC61G COX19 SLC27A2 VDAC1 AGPS GFER TIMM17A ABCD1 ACBD5 CYC1 ECH1 UBE2D2 ALDH3A2 FXN GRPEL1 CS
REACTOME_PROTEIN_METHYLATION	0.527536	0.718324	0.0968878	-0.337419	-0.949322	17	CAMKMT METTL21A VCPKMT KIN EEF2KMT EEF1AKMT2
PID_CMYB_PATHWAY	0.01198	0.0444152	0.38073	0.467655	1.48083	77	CEBPD PAX5 BIRC3 KIT PTGS2 CDKN1A WNT1 MYC BCL2 ETS1 ETS2 CCNA1 MPO LEF1 LYZ CD34 GATA3 PIM1 CD4 CEBPB SMARCA2
REACTOME_EUKARYOTIC_TRANSLATION_INITIATION	0.00849063	0.0335986	0.38073	0.440576	1.47233	116	RPL21 RPL10 EIF3L RPL13 RPL32 RPS14 RPL3 RPL36AL RPL7A RPL34 RPS17 EIF3E RPL23A RPL22L1 RPL29 RPL26 RPL27 RPS29 RPS27L RPS4X RPL4 RPL23 RPS15A RPL9 RPS3A RPL17 RPLP1 RPL39 RPL19 RPS23 EIF3F RPL18 EIF4B RPL15 RPS6 RPS25 RPS15 EIF4A1 RPS12 RPL31 RPS8 RPL11 RPS13 RPL30 EIF3G RPL36 RPL5 RPL12 RPL7 EIF3D RPS27 RPL35 RPL10A RPS9 RPS28 RPLP2 RPL13A FAU RPL35A RPS20 RPL18A RPL27A RPL6 RPL24 RPL14 RPL37A RPS11 RPS7 RPL38 RPS5 RPS3 RPS18
REACTOME_PTEN_REGULATION	1	1	0.0166782	0.148482	0.507801	135	EGR1 JUN PPARG AKT3 SNAI2
REACTOME_PURINERGIC_SIGNALING_IN_LEISHMANIASIS_INFECTION	0.0844063	0.192772	0.183024	0.537007	1.40159	25	CTSG NLRP3 C3 C3AR1 NT5E PSTPIP1 ENTPD1 MEFV IL18 PYCARD NFKB1 CASP1 P2RX7
REACTOME_PURINE_CATABOLISM	0.887538	0.98283	0.0385579	0.280739	0.665516	16	NT5C1A ADPRM NT5E
REACTOME_PYROPTOSIS	0.580328	0.765927	0.09855	-0.290252	-0.915404	26	IL1A CASP5 CHMP4C BAK1
REACTOME_PYRUVATE_METABOLISM	0.477633	0.672572	0.0649408	0.371225	1.00525	30	PDK4 PDK3 PDPR ME1 BSG MPC1 LDHB RXRA PDP1
REACTOME_PYRUVATE_METABOLISM_AND_CITRIC_ACID_TCA_CYCLE	0.892903	0.987644	0.0304894	0.234777	0.708207	54	PDK4 ADHFE1 PDK3 PDPR ME1 BSG SUCLG2 MPC1 SUCLA2
REACTOME_RAB_GEFS_EXCHANGE_GTP_FOR_GDP_ON_RABS	0.765931	0.906679	0.0353911	0.257604	0.836803	89	AKT3 RAB8B RIN3 RAB3IL1 DENND4A RAB9B DENND3 RAB31 RAB27A DENND2B DENND5B DENND4C MADD DENND6A SBF2 RAB5C RAB9A TRAPPC2L RAB5A HPS4 SBF1 RAB12 RAB7A DENND2A RIN1 GAPVD1 DENND1B RAB14 RAB3A DENND1A TRAPPC11 RIC1 HPS1 CHM
REACTOME_RAB_GERANYLGERANYLATION	0.818999	0.939668	0.0344175	0.254255	0.785298	64	RAB44 RAB37 RAB3C RAB30 RAB33A RAB8B RAB40A RAB9B RAB20 RAB31 RAB27A
REACTOME_RAB_REGULATION_OF_TRAFFICKING	0.783879	0.917285	0.031998	0.247674	0.831914	120	AKT3 RAB33A RAB8B RIN3 RAB3IL1 DENND4A RAB9B MAP1LC3B DENND3 TBC1D10C RAB31 GABARAP RAB27A DENND2B DENND5B DENND4C GABARAPL2 SYTL1 MADD DENND6A GGA2 SBF2 RAB5C RAB9A TRAPPC2L RAB5A HPS4 SBF1 RAB12 RAB7A DENND2A RIN1 GAPVD1 DENND1B RAB14 RAB3A DENND1A RAB11A TRAPPC11 RIC1 HPS1 TBC1D15 CHM RAB33B RABEP1 TBC1D10A RABGEF1 TSC1
REACTOME_RAC1_GTPASE_CYCLE	0.751896	0.898845	0.0303467	0.247937	0.869473	177	MCF2 PAK3 TAGAP ARHGAP10 PIK3R1 CAV1 RASGRF2 AMIGO2 WIPF3 DLC1 WASF3 ARHGEF6 ARHGAP15 ARHGAP45 CHN2 DOCK10 FAM13A DOCK2 ARHGAP25 ARHGAP9 ARHGDIB FGD5 NCF4 IQGAP2 PLD1 ARHGAP31 PARD6A ARHGEF25 NCKAP1L DOCK8 ARHGAP24 PREX2 WIPF1 MCF2L NCF2 ABR PAK5 DOCK11 WAS PREX1 ARHGAP20 ARHGAP44 SPATA13 PLD2 SWAP70 DOCK9 ARHGAP30 ARHGEF15 NHS ARHGAP21 EMD CYBA SNAP23 FMNL1 RAC1 CYBB DOCK5 BRK1 NCF1 FERMT2 ABL2 GNA13
REACTOME_RAC2_GTPASE_CYCLE	0.995062	1	0.0224414	0.17225	0.555772	86	SLITRK5 MCF2 PIK3R1 RAC2 CAV1 DOCK10 DOCK2 NCF4 NCKAP1L NCF2 ABR PREX1 PLD2 SWAP70 NHS SYDE1 ARHGAP21 STBD1 EMD CYBA CYBB BRK1 NCF1 RAB7A TAOK3 ARMCX3
REACTOME_RAC3_GTPASE_CYCLE	0.622549	0.80186	0.0449543	0.27969	0.908548	89	SLITRK3 SLITRK5 MCF2 ARHGAP6 PIK3R1 CAV1 AMIGO2 ARHGAP15 IL32 DOCK10 ARHGDIB NCF4 NCKAP1L NCF2 ABR PREX1 SWAP70 NHS SYDE1 ARHGAP21 STBD1 EMD CYBA SNAP23 CYBB BRK1 NCF1 FERMT2 ABL2 RAB7A TAOK3 OCRL
REACTOME_RAF_ACTIVATION	0.998623	1	0.0281515	0.181567	0.507591	34	MRAS CAMK2D JAK2 PPP2CB RAF1 PPP2R5C MAP2K1 PPP2R1A SRC KSR1 PPP1CB PPP2R5E CALM1
REACTOME_RESPONSE_OF_EIF2AK4_GCN2_TO_AMINO_ACID_DEFICIENCY	0.0110588	0.0414757	0.38073	0.449145	1.4719	98	ATF3 RPL21 RPL10 CEBPB RPL13 RPL32 RPS14 RPL3 RPL36AL RPL7A RPL34 RPS17 RPL23A RPL22L1 RPL29 RPL26 RPL27 RPS29 RPS27L RPS4X RPL4 RPL23 RPS15A RPL9 RPS3A RPL17 RPLP1 RPL39 RPL19 RPS23 RPL18 RPL15 RPS6 RPS25 RPS15 RPS12 RPL31 RPS8 RPL11 RPS13 RPL30 RPL36 RPL5 RPL12 RPL7 RPS27 RPL35 RPL10A RPS9 RPS28 RPLP2 RPL13A FAU RPL35A RPS20 RPL18A RPL27A RPL6 RPL24 RPL14 RPL37A RPS11 RPS7 RPL38 RPS5 RPS3 RPS18 ATF4 IMPACT RPL37
REACTOME_RAP1_SIGNALLING	0.549231	0.740726	0.0613026	0.409232	0.955246	15	RASGRP2 PRKG1 RASGRP1 RAP1A PRKACB RAF1 PRKACA
REACTOME_RAS_ACTIVATION_UPON_CA2_INFLUX_THROUGH_NMDA_RECEPTOR	0.275148	0.461915	0.0956031	0.466767	1.15192	19	DLG2 RASGRF1 ACTN2 RASGRF2 CAMK2D
REACTOME_RAS_PROCESSING	0.756579	0.900557	0.0835991	-0.266773	-0.827663	24	PRKG2 ABHD17C RCE1 KRAS PDE6D HRAS LYPLA1 ICMT
REACTOME_RA_BIOSYNTHESIS_PATHWAY	0.0181837	0.0605606	0.352488	0.616692	1.56305	21	ADH1C ALDH1A1 DHRS9 ADH1A ALDH1A3 ALDH1A2 AKR1C3 DHRS3 ADH4 ALDH8A1
REACTOME_RECEPTOR_TYPE_TYROSINE_PROTEIN_PHOSPHATASES	0.0167091	0.0570405	0.352488	0.635697	1.56882	19	SLITRK3 NTRK3 SLITRK5 PPFIA2 IL1RAPL1 SLITRK4 PTPRD
REACTOME_SIGNALING_BY_RECEPTOR_TYROSINE_KINASES	0.00011624	0.00121177	0.538434	0.396239	1.46628	479	FOSB FOS AREG EGR1 EGR3 TNS4 F3 LAMA2 S100B NTRK2 ADCYAP1 NTRK3 JUNB SGK1 ARC FGF10 COL2A1 PDGFRA RRAD FLT3 EGR2 SH3GL2 SOCS1 PDE3B SHC2 FGF9 KIT PAK3 FGF2 NRG2 FLRT2 HGF COL4A3 IRS2 IRS4 PCSK5 COL9A3 PCSK6 AKT3 COL4A4 GABRB3 APH1B PRKCB PGR PIK3R1 DUSP4 SPRY1 ITPR1 JUND LCK SPRY2 CAV1 THBS4 COL24A1 WASF3 VEGFD EREG PDGFRB COL6A3 AXL KLB ID2 STAT5B THBS1 MEF2C STAT5A MATK TRIB1 MAPK11 CXCL12 PTK2B COL4A5 GRAP2 LAMB1 GABRG3 FGF7 LAMA3 MAPK12 NTF3 NCF4 GAB1 CILP JAK2 FOSL1 UBC COL11A2 NCKAP1L ELMO1 IRS1 PAG1 KL PTPN1 NRP1 CDK5R1 ATP6V1B2 ADCYAP1R1 EGFR ATP6V0D2 RPS6KA5 COL6A1 PPP2CB CMA1 EPS15 INSR NCF2 STAT3 ATP6V0A1 NTRK1 SH3GL3 COL6A2 POLR2C UBB MET MEF2A ID3 MAPKAPK2 RASA1 ATP6AP1 IGF1 PTK6 PDGFC CDH5 APOE ELK1 DLG4 FYN PRKCA ATP6V0E1 RAP1A NGF COL1A2 NRG1 AP2B1 PRKACB BDNF
REACTOME_C_TYPE_LECTIN_RECEPTORS_CLRS	0.0120817	0.044537	0.38073	0.431713	1.46593	129	CCL17 MUC5B CLEC4E CCL22 NFATC2 PAK3 CLEC10A CLEC4D CLEC4C NFKBIA NFATC1 ITPR1 MUC12 MUC5AC ICAM2 ICAM3 CLEC7A MUC13 CLEC4A CD209
WP_METAPATHWAY_BIOTRANSFORMATION_PHASE_I_AND_II	0.0126914	0.0460837	0.38073	0.425431	1.46101	144	GSTM5 HS3ST2 UGT2B17 INMT CYP24A1 CYP4F12 HS6ST2 CYP17A1 CHST7 CYP11A1 FMO2 CYP27A1 HS3ST3B1 CYP1B1 GPX3 GSTA1 AKR1C2 CYP2A7 CYP3A43 HS6ST3 SULT1C4 CYP2A6 KCNAB1 GSTM3 FMO3 NNMT CYP2E1 CYP7B1 AKR1C3 HS3ST3A1 CYP21A2 CYP2C19 CHST11 CYP4V2 CHST3 CYP2U1 HS3ST6 GSTT2B GSTM2 HS3ST1 EPHX2 AKR1C1 CYP27C1 AKR1B1 EPHX1 HNMT CHST1 MGST1 GSTO1 KCNAB2 KCNAB3 SULT1E1 FMO5 CYP2F1
KEGG_WNT_SIGNALING_PATHWAY	0.00624493	0.0270288	0.407018	0.424933	1.45798	142	WIF1 JUN DKK1 SFRP4 NFATC2 MAPK10 WNT1 SFRP2 MYC WNT4 CCND2 NFATC1 SFRP1 WNT11 PRKCB MMP7 RAC2 DKK2 NKD1 PPP3CC WNT10B WNT5B LEF1 PRICKLE2 WNT16 WNT5A FZD10 CAMK2D FZD7 WNT8B APC2 FOSL1 CCND3 AXIN2 SMAD3 PPP2CB PRICKLE1 PPP3CA FRAT1 PLCB2 PRKCG WNT2B SIAH1 PRKCA TCF7
REACTOME_RECYCLING_PATHWAY_OF_L1	0.968379	1	0.027448	0.20836	0.609576	45	SH3GL2 TUBA4B TUBB2B DPYSL2 RPS6KA6 RPS6KA5 TUBB2A AP2B1 KIF4B DNM1 TUBB6 RPS6KA2 RPS6KA3 ACTB DNM3 NUMB
REACTOME_REGULATED_NECROSIS	0.660232	0.832373	0.0445071	0.294147	0.891403	55	BIRC3 GZMB MLKL UBC FASLG FAS SDCBP TNFRSF10B IL18 UBB CASP1 IRF1 CFLAR CHMP2B TNFRSF10A GSDME CHMP7 IRF2 CASP4
REACTOME_REGULATION_OF_BETA_CELL_DEVELOPMENT	0.583691	0.767306	0.0550211	0.342424	0.915028	28	FGF10 FOXO1 AKT3 MAMLD1 SLC2A2 NR5A2 KAT2B RFX6 PAX6
REACTOME_REGULATION_OF_CHOLESTEROL_BIOSYNTHESIS_BY_SREBP_SREBF	0.176211	0.329483	0.224966	-0.328151	-1.19423	54	ELOVL6 SQLE MVK HMGCS1 NFYA FASN HMGCR PMVK DHCR7 MVD TBL1XR1 FDPS SEC24C TGS1 NFYC SMARCD3 NCOA6 MTF1 TM7SF2 IDI1 SP1 CYP51A1 RAN SCD
REACTOME_REGULATION_OF_EXPRESSION_OF_SLITS_AND_ROBOS	0.581576	0.766084	0.0435378	0.275088	0.955906	163	ROBO2 RPL21 RPL10 COL4A5 LHX9 UBC LHX2 GSPT2 RPL13 UBB RPL32 RPS14 RPL3 RPL36AL RPL7A RPL34 RPS17 RPL23A RPL22L1 RPL29 RPL26 RPL27 RPS29 RPS27L RPS4X RPL4 RPL23 RPS15A RPL9 RPS3A RPL17 RPLP1 RPL39 RPL19 RPS23 RPL18 SLIT2 PSMA3 RPL15 RPS6 RPS25 RPS15 RPS12 RPL31 RPS8 RPL11 RPS13 RPL30 RPL36 RPL5 PSMB10 RPL12 RPL7 PSME1 RPS27 RPL35 RPL10A RPS9 RPS28 RPLP2 RPL13A PSMB9 ROBO1 FAU RPL35A RPS20 RPL18A RPL27A RPL6 RPL24 RPL14 RPL37A RPS11 RPS7 PSMD11
REACTOME_REGULATION_OF_FZD_BY_UBIQUITINATION	0.846154	0.956672	0.0395172	0.296382	0.738961	20	RSPO3 RSPO1 LGR6 UBC UBB LGR5 ZNRF3
REACTOME_REGULATION_OF_GLUCOKINASE_BY_GLUCOKINASE_REGULATORY_PROTEIN	0.168385	0.32041	0.202072	-0.362751	-1.18914	31	GCK NUP62 NDC1 NUP35 NUP85 NUP205 NUP107 AAAS NUP42 NUP210 TPR RAE1 POM121 NUP43 NUP153
REACTOME_REGULATION_OF_HMOX1_EXPRESSION_AND_ACTIVITY	1	1	0.0860347	-0.172279	-0.656069	62	PSMB8 SKP2 PSMD8 PSMD4 PSMD14 PSMD2 PSMD1 PSMC4 CSNK2B PSMD12 HM13 SEM1 PSMC3 PSMA4 PSMB2 CUL3 PSMD9 PSMA2 PSMA5 PSMB4 PSMC6 KEAP1 CUL1 CSNK2A1 PSME3
REACTOME_REGULATION_OF_HSF1_MEDIATED_HEAT_SHOCK_RESPONSE	0.643902	0.82032	0.11725	-0.232041	-0.924664	79	FKBP4 HSPA1B NUP62 NDC1 SERPINH1 DNAJC2 NUP35 NUP85 DEDD2 NUP205 HSPA14 NUP107 AAAS NUP42 ATR HSPA1A NUP210 RLN1 TPR HSPA4L HSPH1 TNFRSF21 MRPL18 HSPA8 BAG5 RAE1 POM121 HSPA4 HSPA9 NUP43 NUP153 HSPA2 GSK3B NUP50 HSPB1
REACTOME_REGULATION_OF_INNATE_IMMUNE_RESPONSES_TO_CYTOSOLIC_DNA	0.947692	1	0.036073	0.245525	0.573116	15	ZBP1 UBC UBB STING1
WP_FOCAL_ADHESION	0.00646398	0.0276681	0.407018	0.411647	1.4542	195	TNXB LAMA2 BLK COL2A1 BIRC3 PDGFRA JUN RASGRF1 RELN SHC2 TNR COL4A6 ITGA8 PAK3 MAPK10 FGR HGF CCND2 AKT3 COL4A4 TNN BCL2 PRKCB PIK3R1 RAC2 CAV1 THBS4 VEGFD PDGFRB THBS1 CAV2 ITGA5 PARVB VWF LAMB1 LAMA3 SHC4 CCND3 ITGA10 PARVG MYLK EGFR COL6A2 MET CAPN2 PRKCG IGF1 PTK6 PDGFC FLNC ELK1 FYN ITGB7 PRKCA MYL12A ITGA1 RAP1A COL1A2 PARVA
WP_SUDDEN_INFANT_DEATH_SYNDROME_SIDS_SUSCEPTIBILITY_PATHWAYS	0.0106863	0.0403277	0.38073	0.423613	1.45335	140	EGR1 NTRK2 CHRNA4 ADCYAP1 IL6 MAOA JUN PLP1 VIPR2 TF ESR2 RYR2 HTR2A RUNX3 PRKAR2B SLC1A3 IL10 SNAP25 KCNJ8 FMO3 BHLHE40 SCN4B C4B RORA GATA3 MEF2C PAH NANOG AR SLC9A3 SCN3B C4A SSTR2 CXCL8 CEBPB PPARGC1A NKX3-1 AQP4 ATP1A3 GATA2 IL6R NR3C1 ADCYAP1R1 CHRNA7 POU5F1 GJA1 GPD1L VAMP2 TSPYL1 CREM SPTBN1 NFKB1 NGF PRKACB SOX2 BDNF SLC6A4 TPPP TPH1 SCN5A CTNNB1
REACTOME_REGULATION_OF_KIT_SIGNALING	0.232523	0.406915	0.107554	0.503952	1.19466	16	SOCS1 KIT LCK FYN PRKCA
REACTOME_REGULATION_OF_LIPID_METABOLISM_BY_PPARALPHA	0.5625	0.749613	0.04783	0.288377	0.962699	113	NR1H4 PPARG APOA2 ACSL1 G0S2 AGT NR1D1 GLIPR1 RGL1 RORA FHL2 ABCB4 PPARGC1A AHR
REACTOME_REGULATION_OF_MECP2_EXPRESSION_AND_ACTIVITY	0.961165	1	0.0702813	-0.194855	-0.640784	30	AURKB
REACTOME_REGULATION_OF_MRNA_STABILITY_BY_PROTEINS_THAT_BIND_AU_RICH_ELEMENTS	1	1	0.0225129	0.152687	0.488922	83	ZFP36 MAPK11 UBC TNFSF13 UBB MAPKAPK2 PRKCA ZFP36L1 PSMA3 DIS3 PSMB10 EXOSC8 PSME1
REACTOME_TRANSMISSION_ACROSS_CHEMICAL_SYNAPSES	0.00632746	0.0273018	0.407018	0.394275	1.41567	237	ADCY8 ADCY2 CHRNA4 GNG4 MAOA SLC1A7 PPFIA2 DLG2 RASGRF1 BCHE GABRA2 GRIN3A LIN7A GRIA1 SLC1A2 CAMK4 TSPAN7 TUBA4B GNG7 RIMS1 ACTN2 SLC18A2 SLC6A3 GNAL GNG2 GABRB3 TUBB2B PRKCB SLC17A7 GLUL PRKAR2B SLC1A3 GRIN2C ALDH2 RASGRF2 PRKAG3 GRIN2A SNAP25 GABRA3 GNG11 NBEA CACNB2 SYT1 CHRND SLC6A12 KCNJ3 CHRNE ADCY5 CACNA1A CACNB4 GABRG3 GRIA3 CACNA1E CAMKK1 CAMK2D RPS6KA6 GNG12 GNAI1 GRIK1 ARL6IP5 APBA1 SYN1 CHRNA7 GNB5 GRIN3B CAMK1 TUBB2A GNGT2 PLCB2 VAMP2 PRKCG MAPT KCNJ10 KCNJ16 KCNJ9 DLG4 PRKCA PRKAG2 GRIK4 CACNA2D2 NRG1 AP2B1 GLRB PRKACB SLC6A4
REACTOME_REGULATION_OF_PTEN_GENE_TRANSCRIPTION	0.838668	0.953211	0.0331626	0.251648	0.768722	60	EGR1 JUN PPARG SNAI2
REACTOME_REGULATION_OF_PTEN_STABILITY_AND_ACTIVITY	1	1	0.0891647	-0.130179	-0.507159	66	PSMB8 FRK PSMD8 PSMD4 PSMD14 TRIM27 OTUD3 PSMD2 PSMD1 MKRN1 PSMC4 CSNK2B AKT2 PSMD12 SEM1 PSMC3 PSMA4 PSMB2 PSMD9 AKT1 PSMA2 PSMA5 PSMB4 PSMC6 CSNK2A1 PSME3
REACTOME_REGULATION_OF_PYRUVATE_DEHYDROGENASE_PDH_COMPLEX	0.192308	0.350645	0.120985	0.532585	1.24318	15	PDK4 PDK3 PDPR
REACTOME_REGULATION_OF_RAS_BY_GAPS	0.923077	1	0.0902635	-0.193951	-0.758352	65	PSMB8 SPRED3 RASAL1 SYNGAP1 PSMD8 KRAS PSMD4 PSMD14 HRAS PSMD2 PSMD1 PSMC4 PSMD12 SEM1 PSMC3 PSMA4 PSMB2 CUL3 PSMD9 PSMA2 SPRED2 NRAS PSMA5 PSMB4 PSMC6
REACTOME_REGULATION_OF_RUNX1_EXPRESSION_AND_ACTIVITY	0.628615	0.805608	0.0544556	0.375073	0.897668	17	CCND2 CCND3 CDK6 CCND1 PML SRC TNRC6C TNRC6B RUNX1
REACTOME_REGULATION_OF_RUNX2_EXPRESSION_AND_ACTIVITY	1	1	0.0899861	-0.138208	-0.540565	70	NKX3-2 PSMB8 DLX6 PPARGC1B SKP2
REACTOME_REGULATION_OF_RUNX3_EXPRESSION_AND_ACTIVITY	0.995595	1	0.0845557	-0.165336	-0.601702	54	CDKN2A PSMB8 PSMD8 PSMD4 PSMD14 PSMD2 SMURF2 PSMD1 PSMC4 PSMD12 SMURF1 SEM1 PSMC3 PSMA4 PSMB2 PSMD9 PSMA2 PSMA5 PSMB4 PSMC6
REACTOME_REGULATION_OF_SIGNALING_BY_CBL	0.98984	1	0.0312053	0.207947	0.530502	22	PIK3R1 UBC UBB FYN HCK VAV1 LYN RAPGEF1
REACTOME_SLC_MEDIATED_TRANSMEMBRANE_TRANSPORT	0.00610329	0.0265827	0.407018	0.396151	1.41313	216	APOD SLC4A10 SLC2A4 SLC7A2 SLC1A7 SLC47A1 SLC12A3 SLC8A3 SLC1A2 RHBG SLC4A4 SLC2A3 SLC11A1 SLC4A1 SLC22A3 SLC18A2 SLC6A3 SLC7A8 SLCO4A1 SLC17A7 SLC5A10 SLC1A3 SLC16A7 SLC8A2 SLCO1B3 SLC43A1 SLCO2B1 SLC26A4 ALB SLC24A4 SLC5A5 SLC25A18 SLC13A5 HEPH SLC14A2 SLC38A5 SLC5A9 SLC24A2 SLC2A14 SLC6A12 SLC2A2 SLC9A3 SLC27A6 SLC7A5 SLC40A1 EMB SLC9A9 SLC7A3 SLC16A2 SLC6A6 SLC14A1 SLC7A7 SLC6A15 SLC13A3 SLC15A3 SLC5A11 SLC36A4 SLC9A5
REACTOME_REGULATION_OF_TNFR1_SIGNALING	0.368715	0.55942	0.0762797	0.39374	1.0889	32	BIRC3 TNFAIP3 TRAF1 UBC TNFRSF1A UBB CYLD RACK1 CFLAR SPPL2A MADD
KEGG_PATHWAYS_IN_CANCER	0.00536096	0.024344	0.407018	0.387867	1.41107	307	ZBTB16 FOS LAMA2 IL6 DCC FGF10 BIRC3 PDGFRA JUN FLT3 GLI1 FGF9 KIT PPARG PTGS2 FOXO1 COL4A6 RXRG FGF2 CDKN1A MAPK10 WNT1 BMP2 FGF14 HGF MYC WNT4 CSF2RA NFKBIA AKT3 COL4A4 BCL2 WNT11 PRKCB PIK3R1 ETS1 PIK3CG RAC2 PIK3R5 TRAF1 TGFB2 VEGFD MITF PDGFRB WNT10B CCNA1 TGFBR2 WNT5B LEF1 STAT5B PTCH2 CTNNA3 CSF3R WNT16 STAT5A WNT5A RUNX1T1 AR EPAS1 FZD10 LAMB1 FGF7 LAMA3 CXCL8 PLD1 FZD7 TGFB3 WNT8B NKX3-1 APC2 FASLG MMP2 AXIN2 PIAS1 SMAD3 FAS LAMB4 JAK1 EGFR HHIP PLCG2 CSF1R STAT3 NTRK1
REACTOME_REGULATION_OF_TP53_ACTIVITY_THROUGH_ACETYLATION	0.997143	1	0.0300618	0.183195	0.493978	29	AKT3 PIP4K2A ING2 PML KAT6A BRD1 EP300 TP53 PIP4P1 RBBP7 BRPF1 MEAF6 BRD7 PIP4K2C PIN1 MAP2K6 CHD4 GATAD2B AKT1 CHD3 ING5 RBBP4 AKT2 MBD3 MTA2 HDAC1 HDAC2 GATAD2A BRPF3
REACTOME_REGULATION_OF_TP53_ACTIVITY_THROUGH_METHYLATION	0.625767	0.804083	0.0902635	-0.309419	-0.895772	19	EHMT2 CHEK2 KMT5A
REACTOME_INTRACELLULAR_SIGNALING_BY_SECOND_MESSENGERS	0.00748237	0.0306082	0.407018	0.382642	1.3872	290	NR4A1 ADCY8 AREG EGR1 ADCY2 IL33 TRAT1 FGF10 PDGFRA JUN IL1RL1 FLT3 FGF9 ESR2 KIT PPARG PDE1A FOXO1 FGF2 CDKN1A CAMK4 NRG2 HGF IRS2 ICOS AKT3 PIK3R1 ITPR1 PRKAR2B RAC2 LCK PDE1B SNAI2 EREG PDGFRB FOXO3 KLB NBEA PDE1C ADCY5 FGF7 CD19 CAMKK1 CAMK2D CD86 GAB1
REACTOME_REGULATION_OF_TP53_EXPRESSION_AND_DEGRADATION	0.656292	0.829949	0.04707	0.309015	0.874271	37	SGK1 PRDM1 AKT3 CCNA1 UBC CCNG1 PPP2CB UBB RFFL
WP_EGFEGFR_SIGNALING_PATHWAY	0.013578	0.048575	0.38073	0.396275	1.37509	161	FOSB FOS PTPRR JUN SH3GL2 FOXO1 ERRFI1 PTPN5 PRKCB PIK3R1 JUND SPRY2 CAV1 MAPK4 EPS8 STAT5B INPP5D CAV2 MEF2C STAT5A PTK2B PLD1 GAB1 IQSEC1 JAK2 TWIST1 REPS2 JAK1 EGFR RPS6KA5 GJA1 EPS15 STAT3 SH3GL3 MEF2A RASA1 PTK6 DOK2 ELK1 ABL1 PRKCA PLD2 RAP1A AP2B1 FOXO4 SH2D2A GRB10 DNM1 MEF2D ARHGEF1 STXBP1 MAP3K2
WP_VEGFAVEGFR2_SIGNALING_PATHWAY	0.00419841	0.0202505	0.407018	0.369316	1.36734	423	NR4A1 EGR1 EGR3 TNXB F3 NR4A3 CCN1 MYH11 JUN DUSP5 CCN2 DKK1 SELE SHC2 PLA2G5 PTGS2 NFATC2 FOXO1 HERPUD1 PTPRZ1 NR4A2 BMP2 RAB37 BMX ADAMTS1 ERN1 NFKBIA S1PR1 ANXA1 NFATC1 MAP3K5 BCL2 PRKCB PIK3R1 ETS1 SLC25A25 IGFBP7 CAV1 NEXN APOLD1 RHOJ ALB FOXO3 ACACB CSRP1 SOD2 PRKG1 RCAN2 MEF2C SLC2A14 PTK2B TNFRSF10C FHL2 LDB2 MAPK12 CXCL8 FGD5 CACNA2D1 GAB1 SMARCA2 ADRB2 MMP2 GATA2 PRKD1 KL FAS ENG PTPN1 TMOD1 INPP4B CCRL2 RPS6KA5 SCUBE2 PBXIP1 GJA1 SDCBP EPS15 NCF2 STAT3 PPP3CA CAPN2 BIN1 CCL2 ICAM1 MAPKAPK2 DNAJB9 ARMCX1 IGFBP3 CDH5 PLA2G4A TPP1 PTPN9 RCAN1 TXNDC5 ELK1 MMRN2 ABL1 RPL26 FYN MAP2K3 RPL27 PRKCA NFKB1 HTRA1 RACK1 RAP1A TRPC1 AMOT FOXO4 SH2D2A DNAJB4 GPX1 GRB10 EIF3F ARHGEF15 CTNNB1 SHROOM2 MAP2K4
REACTOME_TRANSCRIPTIONAL_REGULATION_BY_TP53	0.00778684	0.0313251	0.407018	-0.25522	-1.26545	353	E2F7 E2F8 AURKB EXO1 CDC25C TPX2 CCNE1 BIRC5 CDK1 CHEK1 CCNB1 CCNA2 DNA2 BRIP1 SFN TP73 BRCA1 AURKA EHMT2 RFC4 E2F1 TP53AIP1 CDKN2A CCNE2 BLM CENPJ TRIAP1 MSH2 ELOA2 CNOT3 PPP1R13B CHEK2 BARD1 TAF4 PPP1R13L RAD9A PERP FANCD2 TAF5 RFC5 DYRK2 ERCC2 DAXX TP53I3 CASP2 FANCI CDK5 TOPBP1 LAMTOR2 PCNA KMT5A GPI RBL1 CDK2 MRE11 RAD9B NUAK1 PRKAB2 RMI2 RHNO1 SUPT5H RBBP8 MTOR POLR2H POLR2J GTF2H4 RMI1 TAF7L NOC2L RFC2
REACTOME_MHC_CLASS_II_ANTIGEN_PRESENTATION	0.0124662	0.045436	0.38073	-0.325882	-1.37469	117	KIF20A KIF4A KIF15 KIF18A KIF2C CENPE KIF11 KIF23 KLC3 RACGAP1 CTSV AP1M2 TUBB4A AP1S3 TUBA8 SPTBN2 TUBA1C KIF22 KIF3C TUBB1
REACTOME_FACTORS_INVOLVED_IN_MEGAKARYOCYTE_DEVELOPMENT_AND_PLATELET_PRODUCTION	0.00777851	0.0313251	0.407018	-0.318215	-1.3783	138	KIF18B KIF20A KIFC1 KIF4A KIF15 KIF18A KIF2C CENPE KIF11 KIF23 KLC3 MYB H3C15 H3C14 RACGAP1 KIF1A H3C12 KIF20B TUBB4A KIF6 TUBA8 SH2B2 NFE2 H3C13 TUBA1C KIF12 KIF26B KIF22 KIF3C TUBB1 H3C4
WP_MRNA_PROCESSING	0.00426668	0.0203907	0.407018	-0.338655	-1.42723	125	CLK2 PRPF3 SRPK1 SUGP1 SNRPF PRPF18 SNRPG PPM1G SUPT5H LSM2 SRPK2 DHX16 RBM17 NCBP2 CPSF4 SRSF6 CPSF3 SNRPE HNRNPR PRPF4B PTBP2 SRSF1 SFSWAP FUS CSTF2 PABPN1 CLASRP SFPQ CSTF1 U2AF2 PRMT1 SNRPD1 SREK1 PRPF40A SF3B4 SNRPD3 SNRPA DHX9 SUGP2 HNRNPA2B1 SRSF10 DHX15 PRPF6 HNRNPC SRSF2 CELF4 TXNL4A SNRNP40 U2AF1 NXF1 CELF1 PAPOLA SRSF9 RBM39 SF3A3 CSTF3 CLP1 YBX1 SRSF3 SRSF7 HNRNPU HNRNPL CLK1 TRA2B SRSF4 SF3B2 SMC1A DDX20 PHF5A PRPF4 HNRNPD LSM7 HNRNPAB CLK4 DICER1 HNRNPH1
REACTOME_RESPIRATORY_ELECTRON_TRANSPORT	0.0344999	0.0999929	0.321776	-0.316685	-1.28763	92	NDUFB3 NDUFV3 NDUFAF5 NDUFS8 TMEM186 NDUFB7 LRPPRC NDUFAF6 ACAD9 NDUFB5 COX5B COX7B TIMMDC1 NDUFA7 UQCRFS1 NDUFS6 SDHB NDUFC2 NDUFB9 COX6A1 NDUFA13 NDUFS1 NDUFA10 UQCR10 NDUFA8 COX6B1 TACO1 NDUFA5 NDUFB2 NDUFV1 CYCS COX8A NDUFAF4 COX19 UQCRQ NDUFAF7 NDUFA6 NDUFA3 NDUFAB1 UQCRC1 CYC1 NDUFS3 NDUFB10
REACTOME_ORGANELLE_BIOGENESIS_AND_MAINTENANCE	0.000185943	0.00172509	0.518848	-0.306585	-1.44252	286	NEK2 CDK1 PLK1 KIF24 PLK4 CEP152 CNGB1 TUBB4A CENPJ PPARGC1B TUBA8 CEP131 ATAT1 TUBA1C HAUS8 TTC30A TUBG1 B9D2 RAB3IP KIF3C TUBB1 TTC30B TWNK CEP72 PCNT CEP89 CEP41 CHCHD3 DYNLT2B KIF3A DNAJC11 MTX2 TTC26 UNC119B CEP83 HAUS5 ESRRA CEP135 ODF2 C2CD3 IFT80 PRKAB2 MKKS NPHP4 TRAF3IP1 CEP250 CEP43 DYNC2I2 FBF1 IFT172 CEP76 TTC21B IDH2 CCT3 CEP290 HAUS3 KIF3B CRTC1 TBL1XR1 SIRT4 CEP162 TMEM67 DYNLL1 ARL6 PDE6D CEP164 IFT81 MTERF1 ATP5ME MTX1 CEP97 CKAP5 EXOC7 ATP5MC3 TUBA1B CCT5 PRKAA2 NPHP1 NINL CHCHD6 TUBB4B EXOC4 CEP70 OFD1 CEP78 TFB1M CEP192 SSBP1 DYNLT2 ARL13B NEDD1 TMEM216 IFT22 CCT2 ATP5F1B TGS1 SSNA1 SMARCD3 CREB1 NCOA6 ATP5MF PPRC1 NDE1 GLUD2 RPGRIP1L HSP90AA1 TFB2M ALMS1 ATP5MC1 SIRT5 CCT4 ALAS1 CYCS NRF1 SDCCAG8 HCFC1 IFT122 IQCB1 HSPA9 CEP57 ATP5PB DCTN1 CEP63 SMO TFAM ATP5PD WDR35 CCT8 ARL3 IFT140 TUBA4A TUBA3D SFI1 MKS1 MCHR1 TUBB3 CNGA4 DCTN2 DYNC2I1 DYNC2H1 AKAP9 ATP5F1C APOO HSPB11 BBS10 TUBA3E TCTN3
REACTOME_RESPONSE_OF_EIF2AK1_HRI_TO_HEME_DEFICIENCY	0.889231	0.984143	0.0390355	0.287623	0.671382	15	ATF3 PPP1R15A CEBPB
PID_P73PATHWAY	0.0120139	0.044456	0.38073	-0.36306	-1.44276	78	BUB1 CDK1 PLK1 CHEK1 CCNB1 CCNA2 SFN HEY2 TP73 TP53AIP1 CCNE2 FBXO45 RAD51 S100A2 RNF43 JAG2 BAK1 TP53I3 CASP2 BRCA2
REACTOME_RESPONSE_OF_MTB_TO_PHAGOCYTOSIS	0.742775	0.897346	0.0444181	0.317136	0.813495	23	CTSG UBC CORO1A UBB RAB5A DUSP16 RAB7A MAPK3
REACTOME_THE_ROLE_OF_GTSE1_IN_G2_M_PROGRESSION_AFTER_G2_CHECKPOINT	0.0134253	0.0482067	0.38073	-0.371654	-1.452	72	GTSE1 CDK1 PLK1 FKBPL CCNB1 CCNB2 PSMB8 TUBB4A TUBA8 TUBA1C TUBB1
REACTOME_RETROGRADE_TRANSPORT_AT_THE_TRANS_GOLGI_NETWORK	0.992248	1	0.0251307	0.184071	0.547831	49	RHOBTB3 RAB9B IGF2R COG3 COG6 RAB9A SYS1 RAB43 PLIN3 NAPA VPS51 RIC1 M6PR ARL1 GOLGA1 RAB6B NAA30 VAMP4 VAMP3 GCC2 VPS53 COG8 RABEPK TMF1 COG7 USP6NL NAA35 COG2 RGP1 NAA38 TGOLN2 VPS54 NAPG COG5 SCOC GOLGA4 RAB6A ARFIP2 COG1 ARFRP1 VTI1A NSF COG4 STX16 STX6 STX10 NAPB GCC1
REACTOME_RET_SIGNALING	0.809886	0.938203	0.0878313	-0.237925	-0.813748	38	RAP1GAP ARTN GRB7 NRTN GFRA3 PSPN PIK3R3 DOK5
REACTOME_RHOA_GTPASE_CYCLE	0.59292	0.77419	0.170932	-0.219455	-0.951766	147	ANLN IQGAP3 DIAPH3 CIT ECT2 DEPDC1B ARHGAP11A RACGAP1 ARHGEF19 RHPN2 ARHGAP8 RTKN TIAM1 ARHGAP40 RHPN1 VANGL1 OBSCN PLEKHG3 ARHGEF5 VAV3 PLEKHG5
REACTOME_RHOBTB1_GTPASE_CYCLE	0.758065	0.901771	0.0824344	-0.267791	-0.821962	23	MYO6 DBN1 CPSF7 GPS1 CCT2 CCT7 SPEN STK38 HNRNPC CUL3
REACTOME_RHOBTB2_GTPASE_CYCLE	0.290323	0.475854	0.145516	-0.361826	-1.1106	23	MYO6 DBN1 CCT6A PHIP CCT2 CCT7 DDX39B HSP90AA1 STK38 HNRNPC CUL3 TWF1
REACTOME_RHOBTB_GTPASE_CYCLE	0.879245	0.979697	0.0828962	-0.229009	-0.762112	35	MYO6 DBN1 CPSF7 CCT6A PHIP GPS1 CCT2 CCT7 SPEN DDX39B HSP90AA1 STK38 HNRNPC CUL3 TWF1
REACTOME_RHOB_GTPASE_CYCLE	0.239024	0.414181	0.202072	-0.284796	-1.11391	70	ANLN IQGAP3 DIAPH3 CIT ECT2 DEPDC1B RACGAP1 RHPN2
REACTOME_RHOC_GTPASE_CYCLE	0.256158	0.437998	0.195789	-0.275907	-1.08997	73	ANLN IQGAP3 DIAPH3 CIT DEPDC1B RACGAP1
REACTOME_RHOD_GTPASE_CYCLE	0.564103	0.751233	0.11725	-0.265031	-0.960857	51	DIAPH3 DEPDC1B RACGAP1 LMNB1
REACTOME_RHOF_GTPASE_CYCLE	0.181818	0.337576	0.213928	-0.348412	-1.20522	41	DIAPH3 POTEE DEPDC1B BAIAP2L1 LMNB1
REACTOME_RHOG_GTPASE_CYCLE	0.655	0.829553	0.117766	-0.236808	-0.925173	72	DIAPH3 DEPDC1B ARHGEF16 MPP7 SHMT2 PAK4 VANGL1 PLEKHG3 DSG2 HSPE1 ARHGEF5 VAV3
REACTOME_RHOH_GTPASE_CYCLE	0.450609	0.642449	0.0646485	0.361732	1.02342	37	RHOH ZAP70 LCK CAV1 STOM ARHGDIB ARHGDIG
REACTOME_RHOJ_GTPASE_CYCLE	0.857778	0.96283	0.0934449	-0.220184	-0.806599	55	IQGAP3 DIAPH3 DEPDC1B MPP7 PAK4 VANGL1
REACTOME_RHOQ_GTPASE_CYCLE	0.0560189	0.143299	0.321776	-0.339493	-1.26639	58	IQGAP3 DIAPH3 DEPDC1B MPP7 PAK4 CFTR VANGL1 OBSCN PLEKHG3 ARHGAP33
REACTOME_RHOU_GTPASE_CYCLE	0.770083	0.908267	0.0408229	0.284123	0.789897	33	PAK3 PIK3R1 RHOU ARHGEF6 DST SPTBN1 ARHGAP30
REACTOME_RHOV_GTPASE_CYCLE	1	1	0.0732559	-0.174814	-0.574015	33	DEPDC1B VANGL1 ZNF512B CEP97 PAK1 DLG5 TPM3 PAK6
REACTOME_RHO_GTPASES_ACTIVATE_CIT	0.340491	0.530717	0.129443	-0.371479	-1.07544	19	KIF14 CIT PRC1 MYH14
REACTOME_CELLULAR_SENESCENCE	0.00134209	0.00858848	0.45506	-0.325277	-1.45943	161	H1-1 CCNE1 UBE2C IL1A EZH2 HMGA2 E2F2 H2AX CBX2 CCNA2 H2BC13 H3C15 H3C14 H3C12 LMNB1 UBE2S H2AC7 EHMT2 E2F1 CDKN2A CCNE2 HMGA1 H2BC15 H1-5 H2BC11 CDKN2B H3C13 H2BC4 EED H3C4
REACTOME_RHO_GTPASES_ACTIVATE_IQGAPS	0.237624	0.412122	0.164406	-0.355309	-1.14325	28	IQGAP3 TUBB4A TUBA8 TUBA1C TUBB1 CDH1 MEN1
REACTOME_RHO_GTPASES_ACTIVATE_NADPH_OXIDASES	0.0727802	0.171889	0.199915	0.556564	1.41065	21	S100A8 S100A9 PRKCB RAC2 MAPK11 NCF4 NCF2 PRKCA CYBA RAC1 CYBB NCF1 MAPK3
REACTOME_RHO_GTPASES_ACTIVATE_PAKS	0.365357	0.556502	0.078921	0.424185	1.07513	21	MYH11 PAK3 MYLK MYL12B RAC1 PPP1R12B MYL9 CDC42 FLNA PPP1CB
REACTOME_UCH_PROTEINASES	0.0052011	0.0238415	0.407018	-0.359693	-1.46191	89	H2AC13 H2AC11 H2AC7 UCHL1 PSMB8 KDM1B BARD1 H2AC21 H2AW ACTL6A PSMD8 H2AC6 NFRKB PSMD4 RUVBL1 TFPT PSMD14 ADRM1 PSMD2 MCRS1 FOXK2 ACTR5 PSMD1 PSMC4 INO80C PSMD12 UCHL5 HCFC1 YY1 ASXL2 SEM1 PSMC3 PSMA4 INO80B PSMB2 H2AC20 PSMD9 PSMA2 MBD6 PSMA5 ACTR8
REACTOME_RHO_GTPASES_ACTIVATE_ROCKS	0.155325	0.302386	0.133555	0.518917	1.28062	19	MYH11 RHOB MYL12B PPP1R12B MYL9 RHOC ROCK1 RHOA PPP1CB
REACTOME_RHO_GTPASES_ACTIVATE_WASPS_AND_WAVES	0.459973	0.651964	0.0637845	0.360241	1.01458	35	WIPF3 WASF3 BTK NCKAP1L WIPF1 WAS ARPC4 ABL1 RAC1 BRK1 ACTB MAPK3 CDC42
REACTOME_RHO_GTPASE_CYCLE	0.987805	1	0.00788031	0.196744	0.728314	433	SLITRK3 SLITRK5 RHOB MCF2 RHOH PAK3 ARHGAP6 TAGAP ZAP70 ARHGAP10 PIK3R1 RAC2 FGD2 LCK RHOU CAV1 RASGRF2 AMIGO2 WIPF3 RHOJ DLC1 WASF3 ARHGEF6 PTPN13 FAM169A ARHGAP15 ARHGAP45 CHN2 STOM IL32 VIM DOCK10 MUC13 ACTC1 ARHGEF26 FAM13A DOCK2 AKAP13 STARD8 ARHGAP25 ARHGAP9 ARHGDIB RHOBTB2 ARHGDIG FGD5 NCF4 IQGAP2 PLD1 ARHGAP31 PARD6A ARHGEF25 CDC42EP2 NCKAP1L DOCK8 ARHGAP24 CKB PREX2 TMEM87A DST AKAP12 WIPF1 WDR81 CDC42EP3 MCF2L GJA1 BASP1 NCF2 ARHGAP18 ABR PAK5 DOCK11 CDC42SE2 FGD4 CPNE8 WAS PREX1 EMC3 ATP6AP1 PCDH7 ARHGAP20 ARHGAP44 WHAMM SPTBN1 SPATA13 TOR1AIP1 PLD2 SWAP70 DOCK9 ARHGAP30 ARHGEF15 COPS2 NHS RND3 FGD3 ARHGEF1 SYDE1 ARHGAP21 STBD1 DNMBP EMD RALGAPA1 FILIP1 DIAPH2 TMEM59 DDX4 RHOG CYBA SNAP23 FMNL1 CDC42EP5 RAC1 UHRF1BP1L ARHGEF40 CPD PDE5A ARHGAP19 CYBB DOCK5 BRK1 PICALM ANKFY1 NCF1 CAPZB FERMT2 ABL2 GNA13 ACTB
KEGG_OXIDATIVE_PHOSPHORYLATION	0.00431956	0.0205789	0.407018	-0.3471	-1.46419	112	NDUFA4L2 ATP12A COX6A2 ATP4A ATP6V1G2 ATP4B ATP6V1C2 ATP6V0E2 NDUFB3 NDUFV3 NDUFS8 NDUFB7 ATP6V1E2 COX7A2 ATP5ME COX17 ATP5MC3 NDUFB5 COX5B COX7B NDUFA7 UQCRFS1 ATP5F1B NDUFS6 ATP6V1B1 SDHB NDUFC2 NDUFB9 COX6A1 ATP5MF NDUFS1 NDUFA10 UQCR10 NDUFA8 COX6B1 NDUFA5 NDUFB2 NDUFV1 ATP5MC1 LHPP COX8A ATP5PB UQCRQ ATP5PD COX10 NDUFA6 NDUFA3 ATP5F1C COX4I2 NDUFAB1 UQCRC1 CYC1 NDUFS3 NDUFB10 ATP5F1E ATP6V0B
REACTOME_RIPK1_MEDIATED_REGULATED_NECROSIS	0.227143	0.399799	0.105125	0.446277	1.20337	29	BIRC3 MLKL UBC FASLG FAS SDCBP TNFRSF10B UBB CFLAR TNFRSF10A
REACTOME_RIP_MEDIATED_NFKB_ACTIVATION_VIA_ZBP1	0.483283	0.678555	0.0668966	0.417661	0.9901	16	NFKBIA ZBP1 TLR3 NFKB1
REACTOME_RESPIRATORY_ELECTRON_TRANSPORT_ATP_SYNTHESIS_BY_CHEMIOSMOTIC_COUPLING_AND_HEAT_PRODUCTION_BY_UNCOUPLING_PROTEINS	0.00411686	0.0199565	0.407018	-0.346213	-1.4649	114	UCP3 UCP2 NDUFB3 NDUFV3 NDUFAF5 NDUFS8 TMEM186 NDUFB7 UCP1 ATP5ME LRPPRC ATP5MC3 NDUFAF6 ACAD9 NDUFB5 COX5B COX7B TIMMDC1 NDUFA7 UQCRFS1 ATP5F1B NDUFS6 SDHB NDUFC2 NDUFB9 COX6A1 NDUFA13 ATP5MF NDUFS1 NDUFA10 UQCR10 NDUFA8 COX6B1 TACO1 NDUFA5 NDUFB2 NDUFV1 ATP5MC1 CYCS COX8A NDUFAF4 ATP5PB COX19 UQCRQ NDUFAF7 ATP5PD NDUFA6 NDUFA3 ATP5F1C NDUFAB1 UQCRC1 CYC1 SLC25A27 NDUFS3 NDUFB10 ATP5F1E
REACTOME_RNA_POLYMERASE_III_CHAIN_ELONGATION	0.186544	0.344814	0.179782	-0.436085	-1.23525	18	POLR3G POLR3B POLR2H CRCP POLR1C POLR3C POLR3A POLR2L
REACTOME_RNA_POLYMERASE_III_TRANSCRIPTION	0.347107	0.538003	0.151149	-0.308432	-1.06692	41	POLR3G POLR3B POLR2H BRF2 SSB CRCP SNAPC1 POLR1C POLR3C POLR3A GTF3C2 GTF3C3 POLR2L BRF1 SNAPC4 BDP1
REACTOME_RNA_POLYMERASE_III_TRANSCRIPTION_INITIATION_FROM_TYPE_1_PROMOTER	0.141914	0.282893	0.216543	-0.393618	-1.26651	28	POLR3G POLR3B POLR2H CRCP POLR1C POLR3C POLR3A GTF3C2 GTF3C3 POLR2L BRF1 BDP1 POLR2K TBP POLR3F
REACTOME_RNA_POLYMERASE_III_TRANSCRIPTION_INITIATION_FROM_TYPE_3_PROMOTER	0.138614	0.27852	0.21925	-0.395262	-1.2718	28	POLR3G POLR3B POLR2H BRF2 CRCP SNAPC1 POLR1C POLR3C POLR3A POLR2L SNAPC4 BDP1 POLR2K TBP POLR3F SNAPC3 POU2F1 POLR3K
REACTOME_RNA_POLYMERASE_III_TRANSCRIPTION_TERMINATION	0.509677	0.703391	0.105521	-0.313927	-0.963575	23	POLR3G POLR3B POLR2H SSB CRCP POLR1C POLR3C POLR3A POLR2L
REACTOME_RNA_POLYMERASE_II_TRANSCRIBES_SNRNA_GENES	0.128079	0.262799	0.282013	-0.300787	-1.18826	73	TAF5 SRRT ZC3H8 INTS13 SUPT5H POLR2H POLR2J INTS8 INTS7 NCBP2 INTS11 POLR2I TAF6 INTS3 GTF2E1 NABP2 SNAPC1 RPAP2 TAF11 INTS5 SSU72 RPRD1A NABP1 TAF13 CCNT2 INTS4 POLR2G POLR2L
REACTOME_INTRA_GOLGI_AND_RETROGRADE_GOLGI_TO_ER_TRAFFIC	0.000558077	0.00419423	0.477271	-0.325809	-1.47354	196	KIF18B KIF20A KIFC1 KIF4A KIF15 KIF18A KIF2C CENPE KIF11 KIF23 KLC3 RACGAP1 KIF1A KIF20B TUBB4A KIF6 TUBA8 PAFAH1B3 BICD1 TUBA1C KIF12 KIF26B KIF22 KIF3C TUBB1
WP_JOUBERT_SYNDROME	0.0114719	0.0428594	0.38073	-0.372267	-1.47501	74	MYO6 B9D2 RAB3IP PCNT CEP41 CEP104 TMEM237 MRE11 CSPP1 NPHP4 MTOR NEK8 PARP1 PDE6B CEP290 TMEM67 ARMC9 UNC119 PDE6D CEP164 CEP97 DVL3 NPHP1 OFD1 ANKS6 DVL1 ARL13B TMEM216 TMEM231 PDE6A RPGRIP1L
REACTOME_SUMOYLATION_OF_CHROMATIN_ORGANIZATION_PROTEINS	0.00975933	0.0373241	0.38073	-0.397066	-1.49188	59	CBX2 NUP62 NDC1 H4C3 NUP35 NUP85 NUP205 CBX8 NUP107 H4C11 AAAS NUP42 NUP210 PIAS2 HDAC2 H4C8 HDAC1 SUMO3 TPR CBX5 RAE1 POM121 NUP43 NUP153 CHD3 SUMO1 NUP50 CBX4 RNF2 RING1 BMI1 NUP160
REACTOME_RNA_POLYMERASE_I_TRANSCRIPTION_INITIATION	0.0780281	0.18056	0.287805	-0.372818	-1.33578	47	EHMT2 TAF1D ERCC2 TAF1A POLR1G POLR1A POLR2H GTF2H4 POLR1C MTA1 GATAD2A HDAC2 MTA3 HDAC1 POLR1F MTA2 UBTF POLR2L ERCC6 MBD3 TAF1B RBBP4 CHD3 POLR1B GTF2H3 POLR2K TBP TTF1 GATAD2B POLR1H CHD4 GTF2H2
REACTOME_RNA_POLYMERASE_I_TRANSCRIPTION_TERMINATION	0.274914	0.461915	0.155242	-0.334374	-1.09611	31	TAF1D ERCC2 TAF1A POLR1G POLR1A POLR2H GTF2H4 POLR1C POLR1F UBTF POLR2L TAF1B POLR1B GTF2H3 POLR2K TBP TTF1 POLR1H GTF2H2
REACTOME_RND1_GTPASE_CYCLE	0.0472933	0.127017	0.321776	-0.403733	-1.39659	41	KIF14 DEPDC1B FAM83B DSP GRB7 STIP1 VANGL1 PLEKHG5 PKP4 ANKRD26 VANGL2 UBXN11 PLXNA1 PIK3R2 TFRC
REACTOME_RND2_GTPASE_CYCLE	0.266949	0.451671	0.176694	-0.326387	-1.13742	42	KIF14 DEPDC1B FAM83B DSG1 VANGL1 LRRC1 PKP4 SCRIB ANKRD26 VANGL2 UBXN11 PIK3R2 TFRC DLG5 CKAP4 KTN1 GOLGA3
REACTOME_RND3_GTPASE_CYCLE	0.588983	0.770482	0.113787	-0.269978	-0.940844	42	DEPDC1B FAM83B DSP DSG1 VANGL1 PLEKHG5 PKP4 SCRIB ANKRD26 VANGL2 UBXN11
REACTOME_ROLE_OF_LAT2_NTAL_LAB_ON_CALCIUM_MOBILIZATION	0.18845	0.346745	0.121543	0.524231	1.24273	16	FCER1A MS4A2 PIK3R1 FYN FCER1G
REACTOME_ROLE_OF_PHOSPHOLIPIDS_IN_PHAGOCYTOSIS	0.384835	0.576213	0.0753094	0.408782	1.06692	25	CD3G CD247 PIK3R1 ITPR1 PLD4 PLD1 PLCG2 FCGR2A PLD2
REACTOME_RORA_ACTIVATES_GENE_EXPRESSION	0.997037	1	0.0318535	0.18878	0.459578	18	RORA RXRA PPARA SREBF1 NCOA1 HELZ2 CHD9 EP300 CPT1A MED1 CREBBP
REACTOME_ROS_AND_RNS_PRODUCTION_IN_PHAGOCYTES	0.244233	0.422452	0.0975449	0.42373	1.19339	35	SLC11A1 RAC2 MPO NOS1 NCF4 ATP6V1B2 ATP6V0D2 NCF2 ATP6V0A1 ATP6V0E1 HVCN1 CYBA CYBB NCF1 ATP6V1E1 ATP6V1G1 NOS3 ATP6V0D1
REACTOME_RRNA_MODIFICATION_IN_THE_NUCLEUS_AND_CYTOSOL	0.0243091	0.0760249	0.352488	-0.371854	-1.39715	59	WDR46 GAR1 PNO1 MPHOSPH10 RRP36 PDCD11 DDX49 NOL11 NOP2 WDR3 NOP56 BMS1 RRP9 DKC1 WDR75 PWP2 DHX37 BUD23 DCAF13 WDR43 HEATR1 UTP11 FBL NHP2 NOP58 NOP14 TSR3 UTP14A RRP7A IMP4 TRMT112 UTP18 UTP3 NAT10 UTP25 EMG1 UTP15
REACTOME_RRNA_PROCESSING	1	1	0.0128902	0.147835	0.522245	195	RPL21 RPL10 RCL1 RPL13 RPL32 RPS14 RPL3 RPL36AL RPL7A RPL34 RPS17 THUMPD1 RPL23A RPL22L1 RPL29 RPL26 RPL27 RPS29 RPS27L RPS4X RPL4 RPL23 RPS15A RPL9 RPS3A RPL17 RPLP1 RPL39 RPL19 RPS23 RPL18 RPL15 RPS6 RPS25 RPS15 DIS3 RPS12 RPL31 RPS8 RPL11 RPS13 RPL30 RPL36 RPL5 RPL12 DIMT1 EXOSC8 RPL7 RPS27 RPL35 MTREX RPP21 RPL10A CSNK1E RPS9 RPS28 NOB1 RPLP2 RPL13A MTERF4 FAU EXOSC7 RPL35A RPS20 RPL18A RPL27A RPL6 RPL24 RPL14 RPL37A RPS11
REACTOME_RUNX1_INTERACTS_WITH_CO_FACTORS_WHOSE_PRECISE_EFFECT_ON_RUNX1_TARGETS_IS_NOT_KNOWN	0.477444	0.672572	0.119888	-0.297692	-0.995635	36	CBX2 ACTL6A SMARCA4 CBX8 ARID2 SMARCC1 SMARCC2 SMARCD1 ARID1A SMARCD3 CSNK2B HIPK2 CBX4 RNF2 RING1 BMI1 SMARCB1 CSNK2A1
REACTOME_RUNX1_REGULATES_GENES_INVOLVED_IN_MEGAKARYOCYTE_DIFFERENTIATION_AND_PLATELET_FUNCTION	0.0149984	0.0525709	0.38073	-0.390327	-1.5028	63	H2AX H2BC13 H3C15 H3C14 H3C12 H2AC7 H2BC15 H2BC11 NFE2 H3C13 H2BC4 H3C4 H2BC5 H2BU1 H4C3 ITGA2B DPY30 H2AC6 H2BC21 H4C11 KMT2B H2AZ1 PRMT6 H2BC12 H4C8 HDAC1 MOV10 RBBP5 PRMT1 GATA1 H2AZ2 AGO1 KMT2D KMT2C
REACTOME_SENSORY_PROCESSING_OF_SOUND_BY_OUTER_HAIR_CELLS_OF_THE_COCHLEA	0.0135743	0.048575	0.38073	-0.417192	-1.50768	50	MYO3A ESPN KCNN2 PCDH15 MYO3B CLIC5 USH1C EPS8L2 OTOG CHRNA10 ESPNL PLS1 TMC1 CHRNA9 TRIOBP FSCN2 TPRN
REACTOME_RUNX2_REGULATES_BONE_DEVELOPMENT	0.778878	0.914594	0.0822055	-0.252445	-0.812271	28	SMAD6 HEY2
REACTOME_RUNX2_REGULATES_OSTEOBLAST_DIFFERENTIATION	0.850508	0.958282	0.0383996	0.285136	0.72742	22	AR ZNF521 WWTR1 ABL1 SATB2 RB1 MAPK3 RUNX2 MAF SRC
REACTOME_SARS_COV_1_INFECTION	0.993473	1	0.0256225	0.175067	0.520646	50	ST3GAL4 MAP1LC3B UBC PARP8 UBB ST3GAL1 ST6GALNAC2 CHMP2B DDX5 CHMP7 PARP4 RB1 CHMP4A PARP16 ST6GALNAC4 UBE2I MGAT1 ST6GALNAC3 BECN1 PIK3C3 ST6GAL1 ST3GAL3 PARP6 RPS27A PARP10 CHMP3 CHMP2A VCP CHMP4B ACE2
REACTOME_SARS_COV_2_INFECTION	1	1	0.0227982	0.152029	0.475257	67	ST3GAL4 MAP1LC3B UBC PARP8 MAN2A1 UBB ST3GAL1 ST6GALNAC2 CHMP2B DDX5 CHMP7 PARP4 RB1 CHMP4A PARP16 ST6GALNAC4 UBE2I MGAT1 ST6GALNAC3 FURIN DAD1 BECN1 PIK3C3 MGAT2 ST6GAL1 MAGT1 ST3GAL3 PARP6 RPS27A PARP10 CHMP3 CHMP2A MGAT4C VCP
REACTOME_SARS_COV_INFECTIONS	0.323596	0.512205	0.0718276	0.314466	1.08056	145	ATP1A2 PDCD1 ATP1B2 FXYD1 FXYD2 S1PR1 ATP1A4 ZBP1 IFNGR1 ST3GAL4 CYSLTR1 FXYD6 IL1R1 ATP1B3 JAK2 MAP1LC3B UBC SAP30 PARP8 ATP1A3 IL6R NR3C1 JAK1 MAN2A1 UBB JAK3 ST3GAL1 ATP1B1 CRBN AP2B1 ST6GALNAC2 CHMP2B ITGA4 DDX5 CHMP7
REACTOME_SCAVENGING_BY_CLASS_A_RECEPTORS	0.281065	0.465799	0.0943564	0.463483	1.14382	19	SCARA5 COLEC11 MASP1 APOB COLEC12
REACTOME_SCF_SKP2_MEDIATED_DEGRADATION_OF_P27_P21	0.608108	0.788183	0.115734	-0.24861	-0.934092	59	CCNE1 CCNA2 CCNE2 PSMB8 CKS1B SKP2
REACTOME_SEALING_OF_THE_NUCLEAR_ENVELOPE_NE_BY_ESCRT_III	0.818482	0.939668	0.0795565	-0.243153	-0.782371	28	TUBB4A TUBA8 CHMP4C TUBA1C TUBB1
REACTOME_SELECTIVE_AUTOPHAGY	0.998739	1	0.0234376	0.174778	0.553437	77	TUBA4B TUBB2B PRKN PRKAG3 VIM DYNC1I1 EPAS1 MAP1LC3B UBC TUBB2A UBB PRKAG2 IFT88 MAP1LC3A TUBB6 SQSTM1 NBR1 TOMM7 PLIN3
REACTOME_SELENOAMINO_ACID_METABOLISM	0.0390533	0.110861	0.248911	0.40941	1.36585	114	INMT RPL21 NNMT RPL10 CTH PAPSS2 RPL13 RPL32 RPS14 RPL3 RPL36AL RPL7A RPL34 RPS17 RPL23A HNMT RPL22L1 RPL29 RPL26 RPL27 RPS29 RPS27L RPS4X RPL4 RPL23 RPS15A RPL9 RPS3A RPL17 RPLP1 RPL39 RPL19 RPS23 RPL18 GSR RPL15 RPS6 RPS25 RPS15 RPS12 SECISBP2 RPL31 RPS8 RPL11 RPS13 RPL30 RPL36 RPL5 RPL12 RPL7 RPS27 RPL35 RPL10A RPS9 RPS28 RPLP2 RPL13A FAU RPL35A RPS20 RPL18A PAPSS1 RPL27A RPL6 RPL24 RPL14 RPL37A RPS11 RPS7
REACTOME_SEMA3A_PAK_DEPENDENT_AXON_REPULSION	0.673252	0.838969	0.0512184	0.366898	0.869763	16	PAK3 NRP1 PLXNA4 PLXNA2 FYN FES RAC1
REACTOME_SEMA4D_INDUCED_CELL_MIGRATION_AND_GROWTH_CONE_COLLAPSE	0.322485	0.511701	0.08654	0.441694	1.10126	20	MYH11 RHOB SEMA4D MYL12B MYL9 RHOC ROCK1 RHOA
REACTOME_SEMA4D_IN_SEMAPHORIN_SIGNALING	0.492837	0.684263	0.063079	0.379694	0.984057	24	MYH11 RHOB RRAS MET SEMA4D MYL12B RAC1 MYL9 RHOC ROCK1 RHOA
REACTOME_SEMAPHORIN_INTERACTIONS	0.161746	0.312065	0.120433	0.401174	1.23907	64	MYH11 DPYSL5 RHOB PAK3 PTPRC SEMA6A CD72 DPYSL2 CRMP1 NRP1 RRAS CDK5R1 TREM2 PLXNA4 PLXNA2 MET SEMA4D FYN SEMA7A DPYSL3 ITGA1 MYL12B FES
REACTOME_SENESCENCE_ASSOCIATED_SECRETORY_PHENOTYPE_SASP	0.0565589	0.14449	0.321776	-0.318157	-1.26432	78	UBE2C IL1A H2AX CCNA2 H2BC13 H3C15 H3C14 H3C12 UBE2S H2AC7 EHMT2 CDKN2A H2BC15 H2BC11 CDKN2B H3C13 H2BC4 H3C4 H2BC5 H2BU1 ANAPC7
REACTOME_SENSORY_PERCEPTION	0.117212	0.247038	0.129443	0.331238	1.19323	256	OR52N4 LPL OR56B1 RBP4 DHRS9 OR51I1 OR51I2 RLBP1 OR52N5 CACNA1D OR51B4 OR51M1 OR52N1 OR2A4 OR51B6 OR2A25 OR2A5 OR5C1 OR2A12 APOA2 OR52D1 OR1L4 RIPOR2 OR51J1 GNAL GSN RDH12 OR52K2 OR2T33 STRA6 OR5K2 APOC2 KCNMB1 CDH23 OR51Q1 OR52H1 OR6B1 GUCY2D OR1L6 SNAP25 OR1L8 EPS8 RBP1 OR4F21 GUCA1B RCVRN CACNB2 KCNMA1 OR52E6 OR1L3 AKR1C3 GPC3 EPB41L3 OR1K1 LRP1 OR52N2 APOB DHRS3 OR4F3 OR52E4 LDLR OTOGL OR52B6 OR1J4 OR13J1 CYP4V2 STRC OR2D2 OR1D5 SYN1 OR2AG2 GNB5 OR2A2 BSN OR2AE1 GPC4 CLPS AKR1C1 OR2W3 VAMP2 PRKCQ
REACTOME_SENSORY_PROCESSING_OF_SOUND	0.0815562	0.187812	0.287805	-0.324222	-1.27331	69	MYO3A ESPN KCNN2 PCDH15 MYO3B CLIC5 USH1C EPS8L2 OTOG CHRNA10 ESPNL PLS1 TMC1 CHRNA9 TRIOBP STX1A PCLO FSCN2 CABP1 TPRN
REACTOME_SUMOYLATION_OF_DNA_DAMAGE_RESPONSE_AND_REPAIR_PROTEINS	0.00577486	0.025565	0.407018	-0.380836	-1.51694	75	CBX2 BRCA1 CDKN2A BLM RAD52 SMC6 NUP62 NDC1 HDAC7 NUP35 NUP85 PARP1 NUP205 TDG CBX8 NSMCE4A NUP107 AAAS NUP42 RNF168 NUP210 SMC3 PIAS2 SUMO3 TPR RAD21 RAE1 XRCC4 POM121
REACTOME_BASE_EXCISION_REPAIR_AP_SITE_FORMATION	0.0133073	0.0478717	0.38073	-0.456731	-1.54205	37	NEIL3 H2AX H2BC13 H2AC7 H2BC15 H2BC11 H2BC4 H2BC5 H2BU1 H4C3 H2AC6 H2BC21 TDG H4C11 H2AZ1 H2BC12 H4C8 NTHL1 UNG
REACTOME_SEROTONIN_NEUROTRANSMITTER_RELEASE_CYCLE	0.401826	0.592053	0.0762797	0.440706	1.05475	17	PPFIA2 RIMS1 SLC18A2 SNAP25 SYT1 SYN1 VAMP2
REACTOME_SHC1_EVENTS_IN_ERBB2_SIGNALING	0.265176	0.449062	0.152145	-0.375166	-1.12716	22	ERBB4 ERBB3 NRG4 PRKCE ERBB2 NRG3 BTC KRAS SOS1 HRAS
REACTOME_SIALIC_ACID_METABOLISM	0.628492	0.805608	0.0504983	0.315574	0.872727	32	ST8SIA6 ST3GAL4 ST8SIA3 ST8SIA1 ST3GAL5 ST6GALNAC6 GNE ST3GAL1 ST6GALNAC2 CMAS CTSA ST6GALNAC4 ST3GAL6 SLC17A5
REACTOME_SIGNALING_BY_BMP	0.0277464	0.0839211	0.352488	0.586872	1.53173	25	AMHR2 CHRDL1 GREM2 BMP2 SMAD9
REACTOME_SIGNALING_BY_BRAF_AND_RAF_FUSIONS	1	1	0.0860347	-0.149604	-0.56972	62	ESRP1 KIAA1549 CNKSR1 AGTRAP ITGA2B TRAK1 KSR2 TRIM24 CAMK2A KRAS FN1
REACTOME_FORMATION_OF_THE_CORNIFIED_ENVELOPE	0.00780857	0.0313474	0.407018	-0.400867	-1.54711	64	KRT13 KLK5 EVPL SPINK5 KRT6C DSP DSC2 KRT4 DSG1 KRT10 KLK8 ST14 TGM5 KRT14 DSC1 PERP DSG2 KRT19 SPINK6 KAZN PRSS8 PKP3 PKP4
REACTOME_SIGNALING_BY_CTNNB1_PHOSPHO_SITE_MUTANTS	0.841538	0.954139	0.0415718	0.303027	0.707338	15	PPP2CB CTNNB1 PPP2R5C PPP2R1A PPP2R5E PPP2CA PPP2R5A APC CSNK1A1 PPP2R1B AMER1 GSK3B AXIN1 PPP2R5D PPP2R5B
REACTOME_SIGNALING_BY_CYTOSOLIC_FGFR1_FUSION_MUTANTS	0.743704	0.89735	0.0454968	0.334219	0.813644	18	PIK3R1 STAT5B STAT5A STAT3
REACTOME_SIGNALING_BY_EGFR	0.0600522	0.150441	0.208955	0.466579	1.3876	50	AREG SH3GL2 PIK3R1 SPRY1 SPRY2 EREG GAB1 UBC PAG1 EGFR EPS15 SH3GL3 UBB
REACTOME_SIGNALING_BY_EGFR_IN_CANCER	0.130186	0.266558	0.144631	0.505346	1.31895	25	AREG PIK3R1 EREG GAB1 UBC EGFR UBB
REACTOME_SIGNALING_BY_ERBB2	0.946475	1	0.0281515	0.215169	0.639906	50	NRG2 AKT3 PIK3R1 EREG MATK GAB1 UBC EGFR UBB PTK6 FYN PRKCA NRG1
REACTOME_SIGNALING_BY_ERBB2_ECD_MUTANTS	0.822188	0.942212	0.0420772	0.310571	0.736235	16	PIK3R1 GAB1 EGFR
REACTOME_SIGNALING_BY_ERBB2_IN_CANCER	0.691803	0.852228	0.0883594	-0.27288	-0.860618	26	ERBB4 ERBB3 NRG4 ERBB2 NRG3 BTC KRAS SOS1 HRAS
REACTOME_SIGNALING_BY_ERBB4	0.335467	0.526697	0.0766747	0.361392	1.09066	53	S100B NRG2 GABRB3 APH1B PGR PIK3R1 EREG STAT5A CXCL12 GABRG3 UBC EGFR UBB APOE DLG4 NRG1
REACTOME_SIGNALING_BY_ERYTHROPOIETIN	0.0702006	0.167372	0.202072	0.550363	1.42638	24	IRS2 PIK3R1 PIK3CG PIK3R5 STAT5B STAT5A GAB1 JAK2 PLCG2
REACTOME_SIGNALING_BY_FGFR	0.730139	0.884837	0.0389556	0.267124	0.84585	77	FGF10 FGF9 FGF2 FLRT2 PIK3R1 SPRY2 KLB FGF7 GAB1 UBC KL PPP2CB POLR2C UBB
REACTOME_SIGNALING_BY_FGFR1	0.0865007	0.196399	0.172324	0.460675	1.34459	43	FGF10 FGF9 FGF2 FLRT2 PIK3R1 SPRY2 GAB1 UBC KL PPP2CB UBB
REACTOME_SIGNALING_BY_FGFR1_IN_DISEASE	0.371191	0.561858	0.0755015	0.391757	1.08913	33	FGF9 FGF2 PIK3R1 STAT5B STAT5A GAB1 STAT3
REACTOME_SIGNALING_BY_FGFR2	0.762516	0.904293	0.0377705	0.267222	0.825345	64	FGF10 FGF9 FGF2 PIK3R1 SPRY2 FGF7 GAB1 UBC PPP2CB POLR2C UBB
REACTOME_SIGNALING_BY_FGFR2_IIIA_TM	0.690184	0.851315	0.0847985	-0.293892	-0.850819	19	FGFR2 POLR2H POLR2J NCBP2 POLR2I POLR2G POLR2L POLR2D FGF1
REACTOME_SIGNALING_BY_FGFR2_IN_DISEASE	0.48711	0.680971	0.0610364	0.352491	0.992752	35	FGF10 FGF9 FGF2 PIK3R1 FGF7 GAB1
REACTOME_SIGNALING_BY_FGFR3	0.36228	0.553554	0.0756946	0.386064	1.08731	35	FGF9 FGF2 PIK3R1 SPRY2 GAB1 UBC PPP2CB UBB
REACTOME_SIGNALING_BY_FGFR4	0.122117	0.254333	0.145516	0.469743	1.32298	35	FGF9 FGF2 PIK3R1 SPRY2 KLB GAB1 UBC PPP2CB UBB
REACTOME_SIGNALING_BY_FGFR_IN_DISEASE	0.660232	0.832373	0.0445071	0.293961	0.890839	55	FGF10 FGF9 FGF2 PIK3R1 STAT5B STAT5A FGF7 GAB1 STAT3 POLR2C
REACTOME_SIGNALING_BY_FLT3_FUSION_PROTEINS	0.164201	0.315701	0.129443	0.514694	1.2702	19	CDKN1A PIK3R1 STAT5B STAT5A PIM1 SPTBN1
REACTOME_SIGNALING_BY_FLT3_ITD_AND_TKD_MUTANTS	0.0244486	0.0762151	0.352488	0.660621	1.56606	16	FLT3 CDKN1A PIK3R1 STAT5B STAT5A PIM1
REACTOME_SIGNALING_BY_HEDGEHOG	0.707071	0.865537	0.0350151	0.257897	0.885126	143	ADCY8 ADCY2 GLI1 TUBB2B PRKAR2B DISP2 PTCH2 DHH BOC ADCY5 UBC GAS1 SCUBE2 HHIP CDON SPOP TUBB2A UBB NOTUM ARRB1 PRKACB ADCY7 SEL1L IFT88 PSMA3 TUBB6 DZIP1 HHAT GLI2 ADAM17 PSMB10 PRKACA PSME1 SKP1 ARRB2 PTCH1 ADCY4 PRKAR1A NUMB ADCY3 PSMB9
REACTOME_SIGNALING_BY_HIPPO	0.978528	1	0.0667426	-0.196876	-0.575062	20	WWC1 NPHP4 TJP2
REACTOME_SIGNALING_BY_INSULIN_RECEPTOR	0.203496	0.368077	0.103576	0.380815	1.19046	67	FGF10 FLT3 PDE3B FGF9 FGF2 IRS2 PIK3R1 KLB FGF7 GAB1 IRS1 KL ATP6V1B2 ATP6V0D2 INSR ATP6V0A1
REACTOME_TP53_REGULATES_TRANSCRIPTION_OF_CELL_CYCLE_GENES	0.0124263	0.045436	0.38073	-0.434843	-1.549	49	E2F7 E2F8 CDC25C CCNE1 CDK1 CCNB1 CCNA2 SFN AURKA E2F1 CCNE2 CENPJ CNOT3
REACTOME_SIGNALING_BY_KIT_IN_DISEASE	0.213018	0.38078	0.111463	0.484452	1.20787	20	KIT PIK3R1 LCK STAT5B STAT5A JAK2 STAT3 FYN
REACTOME_SIGNALING_BY_MET	0.289837	0.47546	0.0833634	0.349107	1.11239	79	TNS4 LAMA2 COL2A1 SH3GL2 HGF PIK3R1 COL24A1 LAMB1 LAMA3 GAB1 UBC COL11A2 PTPN1 EPS15 STAT3 SH3GL3 UBB MET
REACTOME_SIGNALING_BY_MODERATE_KINASE_ACTIVITY_BRAF_MUTANTS	0.998695	1	0.0253416	0.153723	0.448879	42	VWF CAMK2D CNKSR2 JAK2 APBB1IP ARRB1 RAP1A ACTB RAF1 PEBP1 ARRB2 MAPK3 MAP2K1 SRC KSR1 CSK CALM1 TLN1 IQGAP1
REACTOME_SIGNALING_BY_NODAL	0.136986	0.275822	0.145516	0.539795	1.2919	17	TDGF1 PCSK6 ACVR1C FOXO3 SMAD3 LEFTY2
REACTOME_SIGNALING_BY_NOTCH	0.908405	0.996266	0.0197519	0.218695	0.773342	198	DLK1 CNTN1 DNER FCER2 JUN MYC IKZF1 GZMB ATP2A3 APH1B ST3GAL4 DTX1 TLE4 DLL1 NBEA MAMLD1 MFNG B4GALT1 UBC NEURL1 KAT2B SMAD3 FBXW7 EGFR ACTA2 H2AJ
REACTOME_SIGNALING_BY_NOTCH1	0.0246501	0.0767199	0.352488	0.461862	1.46003	73	DLK1 CNTN1 DNER MYC APH1B DTX1 TLE4 DLL1 NBEA MAMLD1 UBC NEURL1 KAT2B FBXW7
REACTOME_SIGNALING_BY_NOTCH1_HD_DOMAIN_MUTANTS_IN_CANCER	0.824615	0.943321	0.0425023	0.308477	0.720061	15	DLL1 UBC NEURL1 UBB ADAM17
REACTOME_SIGNALING_BY_NOTCH1_PEST_DOMAIN_MUTANTS_IN_CANCER	0.857692	0.96283	0.0321428	0.249879	0.756101	57	MYC APH1B DLL1 MAMLD1 UBC NEURL1 KAT2B FBXW7 UBB
REACTOME_SIGNALING_BY_NOTCH2	0.0270876	0.0827132	0.352488	0.55043	1.52223	32	CNTN1 FCER2 GZMB APH1B DLL1 MAMLD1 UBC NEURL1 UBB
REACTOME_SIGNALING_BY_NOTCH3	0.767347	0.907247	0.0949752	-0.232176	-0.83067	46	DLGAP5 TACC3 HEY2 WWC1 JAG2
REACTOME_SIGNALING_BY_NOTCH4	1	1	0.0899861	-0.118746	-0.473947	80	TACC3 HEY2 PSMB8
REACTOME_SIGNALING_BY_NTRK2_TRKB	0.644699	0.820796	0.0504983	0.335027	0.868294	24	NTRK2 PIK3R1 NTF3 GAB1 CDK5R1 FYN BDNF
REACTOME_SIGNALING_BY_NTRK3_TRKC	0.222222	0.393147	0.110565	0.506543	1.21232	17	NTRK3 PIK3R1 NTF3 IRS1
REACTOME_GENE_SILENCING_BY_RNA	0.000931633	0.0064286	0.477271	-0.369748	-1.55177	103	H2AX H2BC13 H3C15 H3C14 H3C12 H2AC7 H2BC15 H2BC11 TARBP2 H3C13 MYBL1 H2BC4 TDRKH H3C4 H2BC5 H2BU1 XPO5 NUP62 NDC1 H4C3 DGCR8 POLR2H POLR2J NUP35 H2AC6 NUP85 POLR2I NUP205 H2BC21 NUP107 H4C11 AAAS NUP42 H2AZ1 NUP210 H2BC12 H4C8 DROSHA TPR POLR2G POLR2L PRKRA BCDIN3D RAE1 FKBP6 HSP90AA1 POM121 H2AZ2 AGO1 POLR2D
REACTOME_SIGNALING_BY_NUCLEAR_RECEPTORS	0.0295322	0.0883688	0.352488	0.367368	1.32477	255	FOSB FOS AREG APOD PDK4 FKBP5 ADH1C ALDH1A1 PLIN1 GNG4 DHRS9 JUN ESR2 RXRG ADH1A GNG7 MYC AKT3 GNG2 GREB1 BCL2 PGR PIK3R1 APOC2 MMP7 JUND CAV1 EREG ALDH1A3 PCK1 FOXO3 ALDH1A2 GNG11 CAV2 MMP3 AKR1C3 GATA3 CXCL12 DHRS3 NR5A2 ADH4 GNG12 GNAI1 MMP2 ALDH8A1 KAT2B PDK3
REACTOME_SIGNALING_BY_PDGF	0.141207	0.282893	0.130106	0.418487	1.26796	58	COL2A1 PDGFRA COL4A3 COL9A3 COL4A4 PIK3R1 THBS4 PDGFRB COL6A3 STAT5B THBS1 STAT5A COL4A5 COL6A1 STAT3 COL6A2 RASA1 PDGFC
REACTOME_SIGNALING_BY_PDGFR_IN_DISEASE	0.428994	0.617994	0.0714786	0.411959	1.02713	20	PDGFRA PIK3R1 BIN2 FIP1L1 STAT3
REACTOME_SIGNALING_BY_PTK6	0.672258	0.838808	0.0438002	0.294626	0.888741	54	SOCS3 NRG2 LRRK2 EREG GPNMB EPAS1 UBC KHDRBS2 ELMO1 NR3C1 PTPN1 EGFR STAT3 UBB RASA1 PTK6 NRG1 CDKN1B
WP_DNA_DAMAGE_RESPONSE	0.00687627	0.0287351	0.407018	-0.39775	-1.55886	68	CDC25C CCNE1 CDK1 H2AX CHEK1 CCNB1 CDC25A SFN CCNB2 BRCA1 E2F1 TP53AIP1 CCNE2 RAD51 CHEK2 RAD9A FANCD2 RAD52
REACTOME_RECRUITMENT_OF_NUMA_TO_MITOTIC_CENTROSOMES	0.00235552	0.0131246	0.431708	-0.383906	-1.55923	90	NEK2 CDK1 PLK1 PLK4 CEP152 TUBB4A CENPJ TUBA8 CEP131 TUBA1C HAUS8 TUBG1 TUBB1 CEP72 PCNT CEP41 HAUS5 CEP135 ODF2 CEP250 CEP43 CEP76 CEP290 HAUS3 DYNLL1 MZT1 CEP164 NME7 CKAP5 TUBA1B NINL TUBB4B CEP70 OFD1 CEP78 CEP192 NEDD1 SSNA1 NDE1 HSP90AA1 ALMS1 SDCCAG8 NUMA1 CEP57 DCTN1 CEP63 TUBA4A TUBA3D SFI1 TUBB3 DCTN2 TUBG2 AKAP9
REACTOME_SIGNALING_BY_ROBO_RECEPTORS	0.351991	0.542968	0.0655321	0.298335	1.05886	207	DCC CXCR4 PAK3 ROBO2 RPL21 NELL2 RPL10 CXCL12 COL4A5 LHX9 SLIT3 UBC LHX2 NRP1 GSPT2 PAK5 RPL13 UBB RPL32 RPS14 RPL3 RPL36AL RPL7A RPL34 RPS17 RPL23A RPL22L1 RPL29 ABL1 RPL26 RPL27 RPS29 PRKCA RPS27L RPS4X RPL4 RPL23 RPS15A RPL9 RPS3A PRKACB RPL17 RPLP1 RPL39 RPL19 RPS23 RPL18 SLIT2 PSMA3 RPL15 RPS6 RPS25 RPS15 RAC1 RPS12 RPL31 RPS8 RPL11 RPS13 RPL30 RPL36 RPL5 PSMB10 ABL2 RPL12 RPL7 PRKACA PSME1 RPS27 RPL35 FLRT3 RPL10A RPS9 CLASP2 RPS28 RPLP2 RPL13A PSMB9 CDC42 NCK2 ROBO1 FAU SRC RPL35A RPS20 RHOA AKAP5 RPL18A EVL RPL27A RPL6 RPL24 RPL14 RPL37A RPS11 RPS7 VASP PSMD11
REACTOME_SIGNALING_BY_SCF_KIT	0.622543	0.80186	0.048022	0.308632	0.900817	43	SOCS1 KIT PIK3R1 LCK STAT5B STAT5A GRAP2 JAK2 CMA1 STAT3 FYN PRKCA GRB10 FES
REACTOME_SIGNALING_BY_TGFB_FAMILY_MEMBERS	0.149038	0.293983	0.121543	0.373587	1.22429	98	AMHR2 SERPINE1 CHRDL1 JUNB GREM2 BAMBI BMP2 MYC ACVR1C SMAD9 TGFBR2 FSTL3 PPP1R15A PARD6A UBC SMAD3
REACTOME_SIGNALING_BY_TGF_BETA_RECEPTOR_COMPLEX	0.703242	0.863029	0.0401661	0.273081	0.864479	72	SERPINE1 JUNB BAMBI MYC TGFBR2 PPP1R15A PARD6A UBC SMAD3 UBB CDK9 WWTR1 TGIF1
REACTOME_SIGNALING_BY_THE_B_CELL_RECEPTOR_BCR	0.0595948	0.149876	0.199915	0.401622	1.32945	105	CD79A BLK CD22 NFATC2 CD79B NFKBIA NFATC1 PRKCB PIK3R1 ITPR1 RASGRP1 CD19 UBC STIM1 BTK DAPP1 PLCG2 PPP3CA UBB CARD11 FYN NFKB1 TRPC1
REACTOME_SIGNALING_BY_TYPE_1_INSULIN_LIKE_GROWTH_FACTOR_1_RECEPTOR_IGF1R	0.0540184	0.139284	0.222056	0.484619	1.4178	45	FGF10 FLT3 PDE3B FGF9 FGF2 IRS2 IRS4 PIK3R1 KLB FGF7 GAB1 CILP IRS1 KL
REACTOME_SIGNALING_BY_VEGF	0.493445	0.684263	0.0543434	0.3017	0.996453	104	SHC2 PAK3 AKT3 PRKCB PIK3R1 ITPR1 CAV1 WASF3 VEGFD AXL MAPK11 PTK2B MAPK12 NCF4 NCKAP1L ELMO1 NRP1 NCF2 MAPKAPK2 RASA1 CDH5 FYN PRKCA PRKACB SH2D2A CTNNB1 CYBA RAC1 RICTOR CYBB BRK1 NCF1 PRR5 ACTB PRKACA NOS3 CDC42 NCK2 SRC ROCK1 VAV1 RHOA VEGFB NRP2 AHCYL1
REACTOME_SIGNALING_BY_WNT	0.85445	0.961009	0.021724	0.233384	0.844326	287	WIF1 GNAO1 GNG4 DKK1 WNT1 SFRP2 GNG7 RUNX3 MYC WNT4 RSPO3 GNG2 NFATC1 SFRP1 WNT11 PRKCB ITPR1 RAC2 SOX7 DKK2 CAV1 RSPO1 TLE4 WNT10B WNT5B LEF1 PRKG1 GNG11 WNT16 ROR1 WNT5A LGR6 FZD7 PARD6A WNT8B UBC GNG12 AXIN2 GNB5 PPP2CB H2AJ PYGO1 KREMEN1 PRICKLE1 PPP3CA GNGT2 UBB FRAT1 PLCB2 PRKCG ROR2 H3-3B TCF4
REACTOME_SIGNALING_BY_WNT_IN_CANCER	0.789855	0.922052	0.08654	-0.244688	-0.817873	34	DKK4 WNT3A FZD5 RNF43
REACTOME_SIGNALLING_TO_ERKS	0.68144	0.84537	0.0464155	0.303509	0.843793	33	SHC2 MAPK11 MAPK12 NTRK1 MAPKAPK2 RAP1A NGF RALGDS MAPK3 MAP2K1 SRC
REACTOME_SIGNALLING_TO_RAS	0.47929	0.673945	0.0659816	0.398862	0.994471	20	SHC2 MAPK11 MAPK12 NTRK1 MAPKAPK2 NGF
REACTOME_SIGNAL_AMPLIFICATION	0.0576653	0.146736	0.222056	0.524621	1.43945	31	GNG4 GNA14 GNG7 GNG2 P2RY12 GNG11 P2RY1 GNG12 GNAI1 GNB5 GNGT2 PLA2G4A GNAI2 GNA11 GNAQ TBXA2R GNA13 GNB3
REACTOME_SIGNAL_REGULATORY_PROTEIN_FAMILY_INTERACTIONS	0.133846	0.27164	0.148261	0.564788	1.31835	15	SIRPG SFTPA1 PTK2B SIRPB1 FYB1 SIRPA SKAP2 TYROBP SRC
REACTOME_SIGNAL_TRANSDUCTION_BY_L1	0.995633	1	0.0310618	0.196829	0.498879	21	ITGA5 NRP1 EGFR RAC1 MAPK3 MAP2K1 CSNK2A2 L1CAM NCAM1 ITGB1 FGFR1 MAPK1 MAP2K2
WP_MIRNA_REGULATION_OF_DNA_DAMAGE_RESPONSE	0.00335698	0.0170845	0.431708	-0.399606	-1.56719	71	CDC25C CCNE1 CDK1 H2AX CHEK1 CCNB1 CDC25A SFN CCNB2 BRCA1 E2F1 TP53AIP1 CCNE2 MCM7 RAD51 CHEK2 RAD9A FANCD2 RAD52
REACTOME_SUMOYLATION_OF_RNA_BINDING_PROTEINS	0.00648343	0.0276902	0.407018	-0.439685	-1.56809	45	CBX2 NUP62 NDC1 NUP35 NUP85 NUP205 CBX8 NUP107 AAAS NUP42 NUP210 TPR RAE1 POM121 HNRNPC NUP43 NOP58 NUP153 SUMO1 NUP50 CBX4 RNF2 RING1 BMI1 NUP160 NUP88 NUP155
REACTOME_SLC_TRANSPORTER_DISORDERS	0.381481	0.572517	0.0683111	0.328765	1.06077	86	AVPR1B SLC12A3 SLC4A4 SLC4A1 SLC6A3 GCKR SLC1A3 SLCO1B3 SLC26A4 SLC24A4 SLC5A5 HEPH SLC2A2 SLC40A1 SLC9A9 SLC7A7
REACTOME_SMAD2_SMAD3_SMAD4_HETEROTRIMER_REGULATES_TRANSCRIPTION	0.261603	0.444904	0.0956031	0.428342	1.17528	31	SERPINE1 JUNB MYC UBC SMAD3 UBB CDK9 WWTR1 TGIF1
REACTOME_SMOOTH_MUSCLE_CONTRACTION	0.252374	0.432575	0.0956031	0.420847	1.18527	35	MYH11 LMOD1 ANXA1 SORBS1 ANXA6 ACTG2 SORBS3 MYLK ACTA2 MYL12A ITGA1 CALD1 MYL12B ANXA2
REACTOME_RUNX1_REGULATES_TRANSCRIPTION_OF_GENES_INVOLVED_IN_DIFFERENTIATION_OF_HSCS	0.00280282	0.0150545	0.431708	-0.38396	-1.56876	93	LMO1 H2AX MYB H2BC13 H3C15 H3C14 TP73 H3C12 H2AC7 PSMB8 H2BC15 H2BC11 H3C13 H2BC4 H3C4 H2BC5 H2BU1
REACTOME_SPHINGOLIPID_DE_NOVO_BIOSYNTHESIS	0.993421	1	0.0260438	0.178056	0.519026	44	PLPP1 CERS3 PRKD1 SGPP1 PPM1L PLPP3 KDSR DEGS1 ORMDL3 VAPA DEGS2 ACER2
REACTOME_SPHINGOLIPID_METABOLISM	0.903704	0.992773	0.0276589	0.228181	0.736234	86	ARSL GM2A PLPP1 SMPD3 CERS3 ASAH1 PRKD1 UGCG SGPP1 PPM1L ESYT2 SUMF1 PSAP PLPP3 KDSR HEXB STS GLA DEGS1 ARSA HEXA ORMDL3 ARSG VAPA GALC DEGS2 ACER2
REACTOME_SPRY_REGULATION_OF_FGF_SIGNALING	0.328267	0.517488	0.0870516	0.473292	1.12198	16	SPRY2 UBC PPP2CB UBB MAPK3 PPP2R1A SRC RPS27A PPP2CA MKNK1 MAPK1 UBA52
PID_MYC_ACTIV_PATHWAY	0.00383828	0.0190344	0.431708	-0.3964	-1.57856	77	BIRC5 TK1 CCNB1 CDC25A SLC2A1 CDCA7 LIN28B TERT HMGA1 RCC1 MMP9 BCAT1 ODC1 ENO1 ACTL6A E2F3 HSPD1 PEG10 CAD NME1 RIOX2 SUPT7L PTMA RUVBL2 RUVBL1 TFRC MTA1 EIF4G1 TAF12 LDHA UBTF BAX HSP90AA1 TRRAP HSPA4 SHMT1 GAPDH
REACTOME_STABILIZATION_OF_P53	0.687225	0.849727	0.106323	-0.243861	-0.887476	54	CDKN2A PSMB8 CHEK2 PSMD8 PSMD4 PSMD14 PSMD2 PSMD1 PSMC4 PSMD12 SEM1 PSMC3 PSMA4 PSMB2 PSMD9 PSMA2 PSMA5 PSMB4 PSMC6
REACTOME_RHO_GTPASES_ACTIVATE_PKNS	0.00359732	0.0180238	0.431708	-0.423783	-1.58082	58	CDC25C H2AX H2BC13 H3C15 H3C14 SFN H3C12 H2AC7 H2BC15 MYH14 H2BC11 H3C13 H2BC4 H3C4 H2BC5 H2BU1
REACTOME_STING_MEDIATED_INDUCTION_OF_HOST_IMMUNE_RESPONSES	0.485465	0.67971	0.10208	-0.351296	-0.970074	16	NLRP4 CGAS DTX4 MRE11 DDX41 TREX1 IRF3 TBK1 PRKDC
REACTOME_STRIATED_MUSCLE_CONTRACTION	0.133609	0.27164	0.1396	0.462937	1.29419	34	MYL3 DMD MYH6 ACTN2 TNNC2 DES TNNT3 VIM ACTC1 TTN TMOD2 TCAP TMOD1 MYH8 MYBPC1 TNNT2
REACTOME_SULFUR_AMINO_ACID_METABOLISM	0.82066	0.941017	0.0395172	0.288433	0.760872	26	CDO1 BHMT2 SQOR CTH
REACTOME_SUMOYLATION	0.986885	1	0.0150299	0.189526	0.661921	172	NR1H4 FOXL2 NR5A1 PPARG NR4A2 HIC1 NFKBIA PGR MITF RORA NR3C2 AR NR5A2 THRA PPARGC1A PIAS1 NR3C1
REACTOME_REGULATION_OF_TP53_ACTIVITY	0.000194627	0.00179705	0.518848	-0.360339	-1.59065	154	AURKB EXO1 TPX2 CDK1 CHEK1 CCNA2 DNA2 BRIP1 TP73 BRCA1 AURKA EHMT2 RFC4 CDKN2A BLM PPP1R13B CHEK2 BARD1 TAF4 PPP1R13L RAD9A TAF5 RFC5 DYRK2 DAXX CDK5 TOPBP1 KMT5A CDK2 MRE11 RAD9B NUAK1 PRKAB2 RMI2 RHNO1 RBBP8 MTOR RMI1 TAF7L NOC2L RFC2
WP_CILIOPATHIES	0.000123535	0.0012541	0.518848	-0.358996	-1.59224	173	CENPF NEK2 DCDC2 DNAH11 POC1A PLK4 HYLS1 DNAAF3 DNAJB13 RSPH1 CNGB1 MCIDAS FAM161A TULP1 B9D2 CEP19 CFAP53 CEP41 AK7 DYNLT2B CEP104 DNAAF4 DNAI1 EFHC1 CEP83 TMEM237 RSPH3 C2CD3 CSPP1 IFT80 MKKS NPHP4 TRAF3IP1 DYNC2I2 NEK8 CNGA1 CFAP52 IFT172 TTC21B CEP290 CFAP298 TMEM67 TTLL5 ARL6 SPAG1 UNC119 PDE6D CEP164 IFT81 ZMYND10 CCDC65 NME7 NPHP1 MAK OFD1 CEP78 RSPH9 ANKS6 ARL13B GAS8 TMEM216 TMEM231 WDPCP RPGRIP1L DRC1 ALMS1 CCDC103 SDCCAG8 IFT122 IQCB1 DNAH6 GPR161 POMGNT1 ADCY6 TMEM107 KIAA0753 TBC1D32 SMO WDR35 KATNIP CILK1 ARL3 IFT140 MKS1 GLIS2 DYNC2I1 DYNC2H1 DNAAF2 ANKS3 PIK3R4 INVS BBS10 TCTN3
REACTOME_SUMOYLATION_OF_DNA_METHYLATION_PROTEINS	0.0798713	0.18437	0.287805	-0.5377	-1.45873	15	DNMT3B CBX2 DNMT3A DNMT1 CBX8
REACTOME_SNRNP_ASSEMBLY	0.00812936	0.0324873	0.38073	-0.442249	-1.59545	53	GEMIN6 NUP62 NDC1 SNRPF SNRPG GEMIN2 NUP35 NUP85 NCBP2 GEMIN7 NUP205 NUP107 SNRPE AAAS NUP42 NUP210 TPR TGS1 SNRPD1 WDR77 RAE1 SNRPD3 POM121 CLNS1A NUP43 NUP153 NUP50 GEMIN8 NUP160 NUP88 PHAX DDX20 NUP155
WP_HISTONE_MODIFICATIONS	0.00771814	0.0311781	0.407018	-0.448083	-1.59616	49	EZH2 H3C15 H3C14 H3C12 EHMT2 SUV39H2 H3C13 EED H3C4 H4C3 KMT5A KMT5C H4C11 KMT2B H4C8 SETDB1 SMYD3 SMYD2 NSD1 KMT5B KMT2D KMT2C SUV39H1 SETD4
KEGG_BASE_EXCISION_REPAIR	0.00932495	0.03609	0.38073	-0.486148	-1.5963	33	NEIL3 LIG1 FEN1 POLE2 POLD1 POLD3 POLE PCNA POLD2 PARP1 TDG POLE3 POLL NTHL1 UNG SMUG1 PARP3 XRCC1 POLE4 MUTYH
REACTOME_SUMOYLATION_OF_SUMOYLATION_PROTEINS	0.0539344	0.139253	0.321776	-0.414481	-1.3854	34	NUP62 NDC1 NUP35 NUP85 NUP205 NUP107 AAAS NUP42 NUP210 TPR RAE1 POM121 NUP43 NUP153 SUMO1 NUP50 NUP160 NUP88 NUP155
REACTOME_SUMOYLATION_OF_TRANSCRIPTION_COFACTORS	1	1	0.0822055	-0.144962	-0.505179	42	CBX2 DAXX CBX8 PIAS2 SUMO3 TRIM28 HIPK2 ZNF131 MBD1 SUMO1 PIAS3 SAFB CBX4 RNF2 RING1 BMI1 CTBP1 NCOR2 ZNF350 PARK7 PHC3 NCOA2 SUMO2 PIAS4 PHC1 SCMH1 CREBBP UHRF2 EP300 NPM1 TOPORS NCOA1 DDX17 UBE2I SIN3A PHC2 DDX5 NRIP1 ING2 MRTFA PIAS1 PPARGC1A
REACTOME_SUMOYLATION_OF_TRANSCRIPTION_FACTORS	0.360947	0.552388	0.08042	0.439318	1.08418	19	FOXL2 HIC1 MITF PIAS1
REACTOME_SUMOYLATION_OF_UBIQUITINYLATION_PROTEINS	0.127536	0.262615	0.249247	-0.373124	-1.27615	38	NUP62 NDC1 NUP35 NUP85 NUP205 NUP107 AAAS NUP42 NUP210 PIAS2 TRIM27 TPR VHL RAE1 POM121 NUP43 NUP153 SUMO1 NUP50
REACTOME_SURFACTANT_METABOLISM	0.141631	0.282893	0.138022	0.497552	1.29861	25	DMBT1 GATA6 ADRA2A CSF2RA SFTPA1 ADA2 LMCD1 CTSH CSF2RB
WP_ELECTRON_TRANSPORT_CHAIN_OXPHOS_SYSTEM_IN_MITOCHONDRIA	0.00133356	0.00856217	0.45506	-0.395836	-1.60769	90	COX6A2 UCP3 UCP2 NDUFB3 NDUFV3 NDUFS8 NDUFB7 UCP1 ATP5IF1 COX7A2 ATP5ME COX17 ATP5MC3 NDUFB5 COX5B COX7B NDUFA7 UQCRFS1 ATP5F1B NDUFS6 SDHB NDUFC2 NDUFB9 COX6A1 ATP5MF NDUFS1 NDUFA10 UQCR10 NDUFA8 COX6B1 NDUFA5 NDUFB2 NDUFV1 ATP5MC1 COX8A ATP5PB UQCRQ ATP5PD NDUFA6 NDUFA3 ATP5F1C NDUFAB1 UQCRC1 SLC25A27 NDUFS3 NDUFB10 ATP5F1E
REACTOME_SYNAPTIC_ADHESION_LIKE_MOLECULES	0.556213	0.745849	0.0588438	0.377601	0.941462	20	GRIA1 PTPRD GRIN2C GRIN2A GRIA3
REACTOME_SYNDECAN_INTERACTIONS	0.581062	0.765927	0.0553643	0.34714	0.92253	27	FGF2 THBS1 SDC2 PRKCA SDC4 COL1A2 VTN ITGA2
REACTOME_SYNTHESIS_OF_ACTIVE_UBIQUITIN_ROLES_OF_E1_AND_E2_ENZYMES	0.126214	0.260904	0.227987	-0.393617	-1.29441	30	UBE2C UBE2T UBE2S
REACTOME_FGFR2_ALTERNATIVE_SPLICING	0.0125688	0.0457242	0.38073	-0.505362	-1.60975	27	FGFR2 ESRP1 ESRP2 TIA1 POLR2H POLR2J NCBP2 POLR2I TIAL1
REACTOME_CONVERSION_FROM_APC_C_CDC20_TO_APC_C_CDH1_IN_LATE_ANAPHASE	0.0122158	0.0448608	0.38073	-0.55128	-1.61025	20	UBE2C CDC20 UBE2S ANAPC7 CDC23 ANAPC15
REACTOME_SYNTHESIS_OF_GLYCOSYLPHOSPHATIDYLINOSITOL_GPI	0.881279	0.980378	0.0389556	0.280778	0.671988	17	PIGL PIGH PIGB PIGY PIGV
REACTOME_SYNTHESIS_OF_IP3_AND_IP4_IN_THE_CYTOSOL	0.575107	0.762014	0.0557104	0.355882	0.928852	25	ITPKC INPP5D PLCH2 PLD4 PLCH1 ITPKB PLCG2 PLCB2 INPP5B PLCB4 OCRL PTEN PLCD1 PLCD4 CALM1 ITPK1
REACTOME_SYNTHESIS_OF_LEUKOTRIENES_LT_AND_EOXINS_EX	0.0650888	0.159151	0.213928	0.580162	1.43177	19	DPEP1 DPEP3 GGT5 ALOX5AP DPEP2 ALOX5 MAPKAPK2
REACTOME_SYNTHESIS_OF_PA	0.0730028	0.172205	0.193813	0.497993	1.3922	34	PLA2G2D GPAT3 PLA2G5 GPD1 PLA2G2A PLA2R1 PLD1 PLA2G10 GPD1L PLA2G4A PLD2 DDHD2 AGPAT4
REACTOME_SYNTHESIS_OF_PC	0.948498	1	0.0325785	0.236626	0.632312	28	BCHE MFSD2A PCYT1B CHPT1
REACTOME_SYNTHESIS_OF_PIPS_AT_THE_EARLY_ENDOSOME_MEMBRANE	0.966565	1	0.0345664	0.239865	0.568621	16	INPP4B MTMR10 MTM1 PIK3C2A PI4K2A PIK3C3 MTMR12 INPP4A
REACTOME_SYNTHESIS_OF_PIPS_AT_THE_GOLGI_MEMBRANE	0.165906	0.317602	0.130777	0.525662	1.25807	17	PIK3C2G TPTE2 OCRL ARF1 PIK3C2A PI4K2A PIK3C3
REACTOME_SYNTHESIS_OF_PIPS_AT_THE_PLASMA_MEMBRANE	0.385417	0.576638	0.0704501	0.355242	1.05949	51	PIK3C2G BMX PIK3R1 PIK3CG PIK3R5 PTPN13 INPP5D INPP4B PLEKHA2 MTMR6 MTMR14 PIP4K2A PLEKHA6 PLEKHA5 MTM1 SBF2 PIP5K1B RAB5A OCRL PIP5K1C PTEN RAB14 ARF1 MTMR9 PIK3C2A MTMR1 PI4K2A MTMR3 MTMR8
REACTOME_SYNTHESIS_OF_PROSTAGLANDINS_PG_AND_THROMBOXANES_TX	0.164615	0.315716	0.132147	0.546569	1.27582	15	PTGS2 PTGDS HPGD TBXAS1 PTGIS AKR1C3 HPGDS PTGES
REACTOME_SYNTHESIS_OF_SUBSTRATES_IN_N_GLYCAN_BIOSYTHESIS	0.984655	1	0.0249901	0.188111	0.578697	62	GFPT2 ST8SIA6 ST3GAL4 ST8SIA3 ST8SIA1 ST3GAL5 UAP1 ST6GALNAC6 GNE ST3GAL1 ST6GALNAC2 ALG5 CMAS PMM1 CTSA ST6GALNAC4 ST3GAL6 FCSK SLC17A5
REACTOME_SYNTHESIS_OF_VERY_LONG_CHAIN_FATTY_ACYL_COAS	0.407514	0.598161	0.0728939	0.407286	1.04474	23	ACSL6 ACSL1 ACSL5 ELOVL2 HSD17B3 HACD4 ELOVL4 ACSL4 ACSF3 ELOVL5 HACD3
REACTOME_SYNTHESIS_SECRETION_AND_DEACYLATION_OF_GHRELIN	0.0244486	0.0762151	0.352488	0.661363	1.56782	16	KLF4 BCHE PLA2G7 PCSK1 LEP MBOAT4 IGF1 ACHE
REACTOME_SYNTHESIS_SECRETION_AND_INACTIVATION_OF_GLUCAGON_LIKE_PEPTIDE_1_GLP_1	0.150456	0.296478	0.138022	0.544323	1.29036	16	FFAR1 PCSK1 LEP DPP4 PAX6 CTNNB1 GRP GNB3 SPCS3
REACTOME_TRANSPORT_OF_MATURE_TRANSCRIPT_TO_CYTOPLASM	0.00188022	0.0111605	0.45506	-0.406497	-1.61986	79	CHTOP DDX39A THOC3 NUP62 NDC1 ALYREF NUP35 NUP85 UPF3B NCBP2 NUP205 CPSF4 SRSF6 CPSF3 NUP107 AAAS NUP42 MAGOH SRSF11 U2AF1L4 NUP210 SRSF1 TPR THOC5 THOC1 U2AF2 MAGOHB SLBP DDX39B RAE1 POM121 NUP43 SRSF2 NUP153 U2AF1 NXF1 SYMPK SRSF9 NUP50 SRSF3 SRSF7 ZC3H11A NUP160
REACTOME_MRNA_SPLICING_MINOR_PATHWAY	0.00476691	0.0221655	0.407018	-0.446081	-1.6199	52	SNRNP48 SNRPF SNRPG LSM2 POLR2H POLR2J NCBP2 POLR2I SRSF6 SNRNP35 SNRPE DDX23 SRSF1 ZCRB1 RNPC3 POLR2G POLR2L SF3B6 SNRPD1 SF3B4 SNRPD3 POLR2D PRPF6 SNRNP25 SRSF2 TXNL4A SNRNP200 SNRNP40 ZMAT5 YBX1 SRSF7 POLR2K
REACTOME_TBC_RABGAPS	0.706266	0.865098	0.0420772	0.288595	0.842713	42	RAB33A RAB8B MAP1LC3B TBC1D10C GABARAP GABARAPL2 SYTL1 GGA2 RAB5C RAB5A RAB7A RAB11A TBC1D15 RAB33B RABEP1 TBC1D10A RABGEF1 TSC1
REACTOME_TCF_DEPENDENT_SIGNALING_IN_RESPONSE_TO_WNT	0.996764	1	0.0131702	0.176805	0.623608	192	WIF1 DKK1 WNT1 SFRP2 RUNX3 MYC WNT4 RSPO3 SFRP1 SOX7 DKK2 CAV1 RSPO1 TLE4 LEF1
REACTOME_INTERACTIONS_OF_REV_WITH_HOST_CELLULAR_PROTEINS	0.0055072	0.0248915	0.407018	-0.485742	-1.62457	36	RCC1 XPO1 NUP62 NDC1 RANGAP1 NUP35 NUP85 NUP205 RANBP1 NUP107 AAAS NUP42 NUP210 TPR RAE1 POM121 NUP43 NUP153 RAN NUP50 NUP160 KPNB1 NUP88 NUP155
REACTOME_INHIBITION_OF_DNA_RECOMBINATION_AT_TELOMERE	0.00980809	0.0374368	0.38073	-0.46618	-1.62459	42	H2AX H2BC13 H2AC7 H2BC15 H2BC11 H2BC4 H2BC5 DAXX H2BU1 H4C3 POLR2H POLR2J H2AC6 POLR2I H2BC21 H4C11 H2AZ1 H2BC12 H4C8
REACTOME_TELOMERE_EXTENSION_BY_TELOMERASE	0.122581	0.25448	0.231127	-0.428784	-1.31612	23	PIF1 CCNA2 TERT GAR1 CDK2 RTEL1 RUVBL2 WRAP53 RUVBL1 DKC1
REACTOME_NUCLEAR_PORE_COMPLEX_NPC_DISASSEMBLY	0.00929376	0.03609	0.38073	-0.48971	-1.62969	35	CDK1 CCNB1 CCNB2 NUP62 NDC1 NUP35 NUP85 NUP205 NUP107 AAAS NUP42 NUP210 TPR RAE1 POM121 NUP43 NUP153
REACTOME_TERMINATION_OF_O_GLYCAN_BIOSYNTHESIS	0.284024	0.469899	0.0937465	0.461738	1.13951	19	MUC5B MUC12 ST3GAL4 MUC5AC MUC13 MUC6 ST3GAL1 ST6GALNAC2
REACTOME_CHROMATIN_MODIFYING_ENZYMES	7.85e-06	0.000134189	0.593325	-0.352998	-1.63493	228	EZH2 H2AX H2BC13 H2AC13 MECOM H3C15 H3C14 H2AC11 H3C12 H2AC7 EHMT2 NSD2 H2BC15 H2BC11 SUV39H2 KDM1B H3C13 H2BC4 REST EED H2BC18 H3C4 H2AC21 H2AW DNMT3A H2BC5 ACTL6A H2BU1 BRD8 YEATS2 RCOR1 VPS72 H4C3 KMT5A SMARCA4 DPY30 BRMS1 KMT5C H2AC6 RIOX2 KANSL2 TAF6L KDM3A MRGBP SUPT7L BRPF3 TBL1XR1 H2BC21 RUVBL2 H4C11 KMT2B KAT6B H2AZ1 YEATS4 RUVBL1 PRMT6 ARID2 SMARCC1 MTA1 HAT1 H2BC12 DMAP1 GATAD2A HDAC2 SMARCC2 KDM4A MTA3 H4C8 SETDB1 SMYD3 HDAC1 SUDS3 TAF12 HMG20B RBBP5 MCRS1 MTA2 KDM7A SMARCD1 KDM2A ENY2 PRMT1 ARID1A SMARCD3 SMYD2 CLOCK MBD3 WDR77 NSD1 TRRAP RBBP4 H2AZ2 KMT5B DR1 KDM1A KMT2D KMT2C ING4 ELP6 ATXN7L3 HCFC1 SUV39H1 ING5
REACTOME_TGF_BETA_RECEPTOR_SIGNALING_ACTIVATES_SMADS	0.657821	0.830414	0.0484088	0.311195	0.860617	32	BAMBI TGFBR2 PPP1R15A UBC SMAD3 UBB
REACTOME_TGF_BETA_RECEPTOR_SIGNALING_IN_EMT_EPITHELIAL_TO_MESENCHYMAL_TRANSITION	0.627907	0.805608	0.0870516	-0.319954	-0.883525	16	CGN PRKCZ F11R
REACTOME_THE_CANONICAL_RETINOID_CYCLE_IN_RODS_TWILIGHT_VISION	0.0235705	0.0740732	0.352488	0.640852	1.53376	17	RBP4 DHRS9 RLBP1 RDH12 STRA6 RBP1 CYP4V2
REACTOME_THE_CITRIC_ACID_TCA_CYCLE_AND_RESPIRATORY_ELECTRON_TRANSPORT	0.81	0.938203	0.154191	-0.20306	-0.908796	164	L2HGDH UCP3 UCP2 NDUFB3 NDUFV3 IDH2 NDUFAF5 NDUFS8 TMEM186 LDHAL6A NDUFB7 UCP1 PDK1 FH PDHA1 ATP5ME LRPPRC ATP5MC3 NDUFAF6 ACAD9 NDUFB5 COX5B COX7B LDHA TIMMDC1 NDUFA7 UQCRFS1 ATP5F1B NDUFS6 SDHB NDUFC2 NDUFB9 COX6A1 NDUFA13 ATP5MF NDUFS1 NDUFA10 UQCR10 NDUFA8 COX6B1 TACO1 NDUFA5 NDUFB2 SUCLG1 GLO1 NDUFV1 ATP5MC1 NNT DLD CYCS IDH3B COX8A NDUFAF4 ATP5PB COX19 UQCRQ NDUFAF7 ATP5PD NDUFA6 NDUFA3 VDAC1 ME2 ATP5F1C NDUFAB1 UQCRC1 CYC1 SLC25A27 FAHD1 NDUFS3 NDUFB10 CS PPARD ATP5F1E MDH2
REACTOME_THE_NLRP3_INFLAMMASOME	0.0476923	0.127201	0.257206	0.622987	1.4542	15	NLRP3 PSTPIP1 MEFV PYCARD NFKB1 CASP1 P2RX7 TXN APP HMOX1
REACTOME_THE_PHOTOTRANSDUCTION_CASCADE	0.898361	0.989238	0.0743625	-0.229292	-0.730372	27	CNGB1 GNGT1 PPEF1 CAMKMT GRK1 CNGA1 PDE6B
REACTOME_RNA_POLYMERASE_II_TRANSCRIPTION_TERMINATION	0.00285731	0.0151592	0.431708	-0.423711	-1.63527	64	CHTOP DDX39A THOC3 ZNF473 SNRPF ALYREF CPSF7 SNRPG UPF3B NCBP2 CPSF4 SRSF6 CPSF3 SNRPE MAGOH SRSF11 U2AF1L4 SRSF1 CSTF2 PABPN1 THOC5 CSTF1 THOC1 U2AF2 MAGOHB SLBP DDX39B SNRPD3 SRSF2 U2AF1 SYMPK PAPOLA SRSF9 CSTF3 CLP1 SRSF3 SRSF7 ZC3H11A
REACTOME_THE_ROLE_OF_NEF_IN_HIV_1_REPLICATION_AND_DISEASE_PATHOGENESIS	0.32475	0.513613	0.0843144	0.419763	1.12169	28	CD8B CD247 LCK DOCK2 CD4 ELMO1 B2M CD28 FYN AP2B1 RAC1 HLA-A HCK
REACTOME_THROMBIN_SIGNALLING_THROUGH_PROTEINASE_ACTIVATED_RECEPTORS_PARS	0.0998594	0.218788	0.165657	0.490023	1.34452	31	GNG4 GNA14 GNG7 GNG2 F2RL2 GNG11 F2RL3 GNG12 GNB5 GNGT2 F2R GNA12 ARRB1 GNA11 GNAQ GNA13 GNB3 ARRB2 MAPK3 GNB4 SRC
REACTOME_THROMBOXANE_SIGNALLING_THROUGH_TP_RECEPTOR	0.171965	0.324991	0.124434	0.492876	1.26429	23	GNG4 GNA14 GNG7 GNG2 GNG11 GNG12 GNB5 GNGT2 GNA11 GNAQ TBXA2R GNA13 GNB3
REACTOME_TICAM1_RIP1_MEDIATED_IKK_COMPLEX_RECRUITMENT	0.214815	0.382485	0.111011	0.49918	1.21523	18	BIRC3 UBC UBB TLR3
REACTOME_TIE2_SIGNALING	0.768889	0.907963	0.0439759	0.32426	0.789398	18	ANGPT4 PIK3R1 ANGPT1 DOK2 TEK
REACTOME_TIGHT_JUNCTION_INTERACTIONS	0.229508	0.40273	0.166934	-0.359939	-1.14652	27	CLDN19 CLDN6 PARD6B CRB3 CLDN3 CLDN14 F11R PATJ CLDN9 PARD6G CLDN18 PRKCI CLDN16
REACTOME_TNFR1_INDUCED_NFKAPPAB_SIGNALING_PATHWAY	0.314735	0.501797	0.0860347	0.424189	1.13352	28	BIRC3 TNFAIP3 TRAF1 UBC TNFRSF1A UBB CYLD RACK1
REACTOME_TNFR2_NON_CANONICAL_NF_KB_PATHWAY	0.172705	0.325138	0.111918	0.370084	1.20737	94	TNFRSF13B BIRC3 TNFSF8 CD40LG TNFRSF17 TNFSF11 TNFRSF18 TNFSF14 TNFSF12 TNFRSF6B TNFRSF1B EDA2R TNFRSF14 TNFSF18 UBC FASLG TNFRSF1A TNFRSF13C TNFSF13
REACTOME_PROTEIN_UBIQUITINATION	0.00292931	0.0153927	0.431708	-0.419529	-1.64088	70	UBE2C H2BC13 UBE2T UBE2S RNF152 H2BC15 H2BC11 H2BC4 HLTF H2BC5 UBE2H PCNA RAD18 PEX13 UBE2J2 PAF1 UBE2K PEX10 H2BC12 PEX14
REACTOME_TNF_RECEPTOR_SUPERFAMILY_TNFSF_MEMBERS_MEDIATING_NON_CANONICAL_NF_KB_PATHWAY	0.104615	0.22589	0.169571	0.582912	1.36066	15	BIRC3 CD40LG TNFSF11 TNFSF14 TNFSF12 TNFRSF13C TNFRSF11A TNFSF13B
REACTOME_TNF_SIGNALING	0.340789	0.530756	0.0772747	0.377499	1.09818	41	BIRC3 TNFAIP3 TRAF1 SMPD3 UBC TNFRSF1A UBB CYLD RACK1 CFLAR SPPL2A MADD ADAM17 CLIP3
REACTOME_RESOLUTION_OF_ABASIC_SITES_AP_SITES	0.00823791	0.0327994	0.38073	-0.481915	-1.64824	38	RFC4 LIG1 FEN1 POLE2 POLD1 RFC5 POLD3 POLE PCNA POLD2 PARP1 RFC2 TDG POLE3 PNKP NTHL1 UNG RFC3 SMUG1 XRCC1 POLE4 MUTYH
REACTOME_GAP_FILLING_DNA_REPAIR_SYNTHESIS_AND_LIGATION_IN_GG_NER	0.0136344	0.0486872	0.38073	-0.531675	-1.65109	25	RFC4 LIG1 POLE2 POLD1 RFC5 POLD3 POLE PCNA POLD2 RFC2 POLE3
REACTOME_APC_C_CDH1_MEDIATED_DEGRADATION_OF_CDC20_AND_OTHER_APC_C_CDH1_TARGETED_PROTEINS_IN_LATE_MITOSIS_EARLY_G1	0.0012095	0.00797691	0.45506	-0.423297	-1.6601	71	AURKB UBE2C CDC20 PLK1 PTTG1 AURKA UBE2S PSMB8
REACTOME_TP53_REGULATES_METABOLIC_GENES	1	1	0.0225129	0.168587	0.539837	83	DDIT4 SESN1 AKT3 PRKAG3 RRAGD PRKAG2 COX18 RRAGA SESN3 GSR SLC38A9 SESN2 TXN RRAGB PRKAA1 COX16 PTEN G6PD PRDX1 SURF1 RRM2B TNRC6C LAMTOR3 TNRC6B PRKAB1 TSC1 COX14
REACTOME_TP53_REGULATES_TRANSCRIPTION_OF_ADDITIONAL_CELL_CYCLE_GENES_WHOSE_EXACT_ROLE_IN_THE_P53_PATHWAY_REMAIN_UNCERTAIN	0.876274	0.978178	0.0371479	0.279393	0.708143	21	BTG2 RGCC PLK3 CNOT6L TNKS1BP1 PLK2 PLAGL1
REACTOME_PROCESSIVE_SYNTHESIS_ON_THE_C_STRAND_OF_THE_TELOMERE	0.0124442	0.045436	0.38073	-0.573578	-1.66051	19	DNA2 BLM LIG1 FEN1 POLD1 POLD3 PCNA POLD2
REACTOME_TP53_REGULATES_TRANSCRIPTION_OF_CELL_DEATH_GENES	0.161157	0.311239	0.227987	-0.343401	-1.21832	44	BIRC5 TP73 TP53AIP1 TRIAP1 PPP1R13B PERP TP53I3 CASP2
REACTOME_TP53_REGULATES_TRANSCRIPTION_OF_DNA_REPAIR_GENES	0.716113	0.872748	0.0404935	0.276734	0.851336	62	FOS JUN CCNH
REACTOME_TP53_REGULATES_TRANSCRIPTION_OF_GENES_INVOLVED_IN_CYTOCHROME_C_RELEASE	0.101227	0.220786	0.248911	-0.455278	-1.32983	20	TP73 TP53AIP1 TRIAP1 PPP1R13B
REACTOME_TP53_REGULATES_TRANSCRIPTION_OF_GENES_INVOLVED_IN_G2_CELL_CYCLE_ARREST	0.0253923	0.0784006	0.352488	-0.556996	-1.57775	18	CDC25C CDK1 CCNB1 SFN AURKA
REACTOME_TRAF6_MEDIATED_INDUCTION_OF_TAK1_COMPLEX_WITHIN_TLR4_COMPLEX	0.670213	0.837334	0.0514265	0.367938	0.872228	16	LY96 UBC TLR4 UBB CD14 IRAK2 TAB1 TICAM1 RPS27A TAB2
REACTOME_DUAL_INCISION_IN_GG_NER	0.00529195	0.0241437	0.407018	-0.480417	-1.66185	41	RFC4 POLE2 POLD1 RFC5 ERCC2 POLD3 CHD1L POLE PCNA GTF2H4 POLD2 PARP1 RFC2 POLE3
REACTOME_TRAFFICKING_OF_AMPA_RECEPTORS	0.898426	0.989238	0.0351652	0.256144	0.684468	28	GRIA1 TSPAN7 PRKCB GRIA3 CAMK2D PRKCG DLG4 PRKCA AP2B1
REACTOME_TRAFFICKING_OF_GLUR2_CONTAINING_AMPA_RECEPTORS	0.513678	0.707165	0.0639272	0.411928	0.976509	16	GRIA1 TSPAN7 PRKCB GRIA3 PRKCG PRKCA AP2B1
REACTOME_TRANSCRIPTIONAL_ACTIVATION_OF_MITOCHONDRIAL_BIOGENESIS	1	1	0.0847985	-0.161372	-0.591153	55	PPARGC1B TWNK ESRRA IDH2 CRTC1 TBL1XR1 SIRT4 MTERF1 TFB1M SSBP1 ATP5F1B TGS1 SMARCD3 CREB1 NCOA6 PPRC1 GLUD2 TFB2M SIRT5 ALAS1 CYCS NRF1 HCFC1
REACTOME_TRANSCRIPTIONAL_ACTIVITY_OF_SMAD2_SMAD3_SMAD4_HETEROTRIMER	0.420708	0.610593	0.0664364	0.353948	1.03308	43	SERPINE1 JUNB MYC UBC SMAD3 UBB CDK9 WWTR1 TGIF1
WP_INTEGRATED_CANCER_PATHWAY	0.00704321	0.0292437	0.407018	-0.46963	-1.66616	44	MMP1 CDK1 PLK1 CHEK1 CDC25A BRCA1 E2F1 BLM MSH2 CDKN2B CHEK2 BARD1
REACTOME_TRANSCRIPTIONAL_REGULATION_BY_MECP2	0.288288	0.474525	0.0850427	0.370828	1.12378	55	FKBP5 SGK1 PPARG CAMK4 SLC2A3 RBFOX1 PVALB GRIN2A DLL1 MEF2C CAMK2D GAMT PTPN1
REACTOME_TRANSCRIPTIONAL_REGULATION_BY_RUNX1	0.787487	0.919841	0.0277996	0.242456	0.856667	196	BLK NR4A3 CTLA4 SOCS3 PAX5 IFNG NFATC2 TNFRSF18 CCND2 RSPO3 PRKCB CLDN5 LIFR CCNH CTSK CR1 LGALS3 THBS1 GATA3 IL2RA ELF1 GP1BA SMARCA2 UBC CCND3 GATA2 KAT2B
REACTOME_TRANSCRIPTIONAL_REGULATION_BY_RUNX2	0.931361	1	0.0237916	0.215494	0.718918	114	TWIST2 HAND2 CDKN1A BMP2 AKT3 ITGBL1 LGALS3 ITGA5 MSX2 AR ZNF521 PPARGC1A UBC TWIST1 NR3C1 FBXW7
REACTOME_TRANSCRIPTIONAL_REGULATION_BY_RUNX3	0.843185	0.954428	0.0299907	0.242034	0.790367	95	CCN2 CDKN1A RUNX3 MYC ITGAL FOXO3 LEF1 MAMLD1 UBC KAT2B SMAD3 UBB WWTR1 TCF7 ITGA4 CTNNB1
KEGG_OOCYTE_MEIOSIS	0.000246016	0.00218818	0.498493	-0.396193	-1.66934	106	CDC25C SPDYC ESPL1 BUB1 CCNE1 SMC1B CDC20 SGO1 CDK1 PLK1 PKMYT1 CCNB1 FBXO43 PTTG1 FBXO5 CCNB2 AURKA CCNE2
REACTOME_TRANSCRIPTIONAL_REGULATION_BY_THE_AP_2_TFAP2_FAMILY_OF_TRANSCRIPTION_FACTORS	0.134021	0.27164	0.227987	-0.384312	-1.25982	31	PITX2 MYBL2 VEGFA TFAP2A KCTD1 ATAD2 KCTD15
KEGG_AMINOACYL_TRNA_BIOSYNTHESIS	0.00475895	0.0221655	0.407018	-0.48326	-1.67168	41	SARS2 MARS2 AARS2 PARS2 NARS2 MARS1 TARS1 TARS2 HARS2 PSTK YARS1 VARS2 DARS2 GARS1 AARS1 FARSA LARS1 YARS2 EPRS1 LARS2 EARS2 VARS1 FARS2 IARS1 HARS1 FARSB CARS1
REACTOME_TRANSCRIPTIONAL_REGULATION_BY_VENTX	0.710938	0.868625	0.0968878	-0.255415	-0.875988	39	UBE2C UBE2S EHMT2 CDKN2A
REACTOME_TRANSCRIPTIONAL_REGULATION_OF_GRANULOPOIESIS	0.0502016	0.131903	0.321776	-0.363784	-1.33265	55	H2AX MYB H2BC13 H3C15 H3C14 H3C12 H2AC7 E2F1 H2BC15 H2BC11 H3C13 H2BC4 H3C4 H2BC5 H2BU1 DEK H4C3 CDK2
REACTOME_CILIUM_ASSEMBLY	1.02e-05	0.000167124	0.593325	-0.371693	-1.67605	194	NEK2 CDK1 PLK1 KIF24 PLK4 CEP152 CNGB1 TUBB4A CENPJ TUBA8 CEP131 ATAT1 TUBA1C HAUS8 TTC30A TUBG1 B9D2 RAB3IP KIF3C TUBB1 TTC30B CEP72 PCNT CEP89 CEP41 DYNLT2B KIF3A TTC26 UNC119B CEP83 HAUS5 CEP135 ODF2 C2CD3 IFT80 MKKS NPHP4 TRAF3IP1 CEP250 CEP43 DYNC2I2 FBF1 IFT172 CEP76 TTC21B CCT3 CEP290 HAUS3 KIF3B CEP162 TMEM67 DYNLL1 ARL6 PDE6D CEP164 IFT81 CEP97 CKAP5 EXOC7 TUBA1B CCT5 NPHP1 NINL TUBB4B EXOC4 CEP70 OFD1 CEP78 CEP192 DYNLT2 ARL13B NEDD1 TMEM216 IFT22 CCT2
REACTOME_KERATINIZATION	0.00289638	0.0153027	0.431708	-0.431261	-1.68119	67	KRT13 KLK5 EVPL SPINK5 KRT6C KRTAP5-1 DSP DSC2 KRTAP5-2 KRT4 DSG1 KRT10 KLK8 ST14 TGM5 KRT14 DSC1 KRTAP5-7 PERP DSG2 KRT19 SPINK6 KAZN PRSS8 PKP3 PKP4
REACTOME_TRANSCRIPTION_COUPLED_NUCLEOTIDE_EXCISION_REPAIR_TC_NER	0.0208786	0.0674725	0.352488	-0.350481	-1.39277	78	RFC4 LIG1 POLE2 POLD1 RFC5 COPS7B ERCC2 POLD3 POLE PCNA POLR2H POLR2J GTF2H4 POLD2 RFC2 POLR2I COPS5 POLE3 COPS6 HMGN1 GPS1 ISY1 POLR2G POLR2L RFC3 PPIE ERCC6 XRCC1 POLR2D POLE4
REACTOME_TRANSCRIPTION_OF_E2F_TARGETS_UNDER_NEGATIVE_CONTROL_BY_DREAM_COMPLEX	0.0268469	0.0822371	0.352488	-0.5392	-1.56099	19	TOP2A CDC6 CDC25A E2F1 LIN9 E2F5 PCNA RBL1
REACTOME_ORC1_REMOVAL_FROM_CHROMATIN	0.00156871	0.00971798	0.45506	-0.429641	-1.68385	68	CDC6 ORC6 CCNA2 CDT1 ORC1 MCM8 PSMB8 MCM7 MCM2 MCM4 MCM3 SKP2
REACTOME_TRANSCRIPTION_OF_THE_HIV_GENOME	0.0994831	0.21821	0.287805	-0.329999	-1.28644	67	ELOA2 TAF4 TAF5 ERCC2 SUPT5H POLR2H POLR2J GTF2H4 TAF7L NELFCD NCBP2 POLR2I TAF6 GTF2E1 TAF11 TAF12 NELFE TAF13 CCNT2 POLR2G POLR2L NELFA SSRP1 ELOA POLR2D
REACTOME_TRANSFERRIN_ENDOCYTOSIS_AND_RECYCLING	0.968254	1	0.031998	0.215984	0.584866	30	TF ATP6V1B2 STEAP2 ATP6V0D2 ATP6V0A1 ATP6AP1 ATP6V0E1 ATP6V1E1 ATP6V1G1 ATP6V0D1
REACTOME_TRANSLATION	1	1	0.206588	-0.161241	-0.75972	287	SARS2 MRPS6 MRPS12 EEF1E1 AURKAIP1 RPL39L MTIF2 MRPL14 MRPS5 MRPL2 MRPL12 MARS2 AIMP2 MRPL17 MRPS26 TSFM MRPS18A MRPL11 MRPS17 EIF4EBP1 MRPL21 CHCHD1 AARS2 PARS2 NARS2 MRPL15 MRPL48 MRPL33 GADD45GIP1 SRP19 MRPL47 GFM2 EIF2B4 MARS1 MRPS16 TARS1 EIF3K MRPL58 MRPS15 ERAL1 MRPS7 MRPS35 TARS2 HARS2 PTCD3 MRPL20 MRPL43 MRPS9 YARS1 VARS2 MRPS14 EIF4G1 DARS2 MRPL53 MRPL3 SEC61A2 GARS1 AARS1 FARSA MRPL16 MRPS33 MRPS10 MRPS18B MRPL18 LARS1 MRPS34 MRPL34 MRPL55 DAP3 MRPL32 EIF5B RPS26 SRPRB YARS2 MRPL9 MRPL49 MRPL13 EIF5 EPRS1 MRPL35 MRPL36 MRPL44 MRPS22 MRPL38 MRPL42 EIF2B1 LARS2 EARS2 SEC61G MRPL37 VARS1 MRPL4 EIF2B5 FARS2
REACTOME_TRANSLATION_OF_SARS_COV_1_STRUCTURAL_PROTEINS	0.623748	0.802021	0.0519512	0.333193	0.89036	28	ST3GAL4 UBC PARP8 UBB ST3GAL1 ST6GALNAC2 PARP4 PARP16 ST6GALNAC4 UBE2I MGAT1 ST6GALNAC3 ST6GAL1 ST3GAL3 PARP6 RPS27A PARP10
REACTOME_TRANSLATION_OF_SARS_COV_2_STRUCTURAL_PROTEINS	0.868421	0.97221	0.0327971	0.251706	0.733715	44	ST3GAL4 UBC PARP8 MAN2A1 UBB ST3GAL1 ST6GALNAC2 PARP4 PARP16 ST6GALNAC4 UBE2I MGAT1 ST6GALNAC3 DAD1 MGAT2 ST6GAL1 MAGT1 ST3GAL3 PARP6 RPS27A PARP10
REACTOME_TRANSLESION_SYNTHESIS_BY_POLH	0.352761	0.543723	0.126876	-0.36864	-1.06722	19	RFC4 POLH RFC5 PCNA RFC2
REACTOME_TRANSLESION_SYNTHESIS_BY_POLK	0.301449	0.487498	0.134273	-0.399023	-1.12264	17	RFC4 RFC5 PCNA MAD2L2 RFC2
REACTOME_HDMS_DEMETHYLATE_HISTONES	0.00856964	0.0338422	0.38073	-0.514173	-1.69086	30	H3C15 H3C14 H3C12 KDM1B H3C13 H3C4 H4C3 RIOX2 KDM3A H4C11 KDM4A H4C8 KDM7A KDM2A
REACTOME_TRANSLOCATION_OF_SLC2A4_GLUT4_TO_THE_PLASMA_MEMBRANE	0.949812	1	0.0259034	0.211733	0.661523	68	SLC2A4 TUBA4B TUBB2B TBC1D4 PRKAG3
REACTOME_TRANSLESION_SYNTHESIS_BY_Y_FAMILY_DNA_POLYMERASES_BYPASSES_LESIONS_ON_DNA_TEMPLATE	0.00543441	0.0246199	0.407018	-0.493858	-1.69377	39	PCLAF RFC4 POLE2 POLD1 POLH RFC5 POLD3 POLE PCNA TRIM25 ISG15 MAD2L2 POLD2 RFC2 POLE3
REACTOME_TRANSPORT_OF_BILE_SALTS_AND_ORGANIC_ACIDS_METAL_IONS_AND_AMINE_COMPOUNDS	0.275905	0.462516	0.0857844	0.36004	1.12552	67	SLC47A1 RHBG SLC11A1 SLC22A3 SLC18A2 SLC6A3 SLC16A7 SLC13A5 HEPH SLC14A2 SLC6A12 SLC40A1 EMB SLC6A6 SLC14A1 SLC6A15 SLC13A3 SLC5A11 SLC41A2 SLC22A15 SLC39A14 SLC22A4 SLC6A1 BSG
REACTOME_TRANSPORT_OF_CONNEXONS_TO_THE_PLASMA_MEMBRANE	0.55942	0.747849	0.0934449	-0.331841	-0.933628	17	TUBB4A TUBA8 GJB2 TUBA1C TUBB1
PID_E2F_PATHWAY	0.000808094	0.0056978	0.477271	-0.432898	-1.69775	71	E2F7 MYBL2 RRM2 CCNE1 CDK1 CDC6 TK1 E2F2 CCNA2 CDC25A ORC1 TP73 BRCA1 E2F1 CDKN2A CCNE2 TYMS PLAU CES3 MCM3 DHFR E2F3 E2F5 TOPBP1 RBL1 CDK2
REACTOME_TRANSPORT_OF_MATURE_MRNAS_DERIVED_FROM_INTRONLESS_TRANSCRIPTS	0.0304367	0.090378	0.352488	-0.422406	-1.47204	42	NUP62 NDC1 ALYREF NUP35 NUP85 NCBP2 NUP205 CPSF4 CPSF3 NUP107 AAAS NUP42 NUP210 TPR SLBP RAE1 POM121 NUP43 NUP153 NXF1 SYMPK NUP50
REACTOME_HCMV_INFECTION	0.000159868	0.00154992	0.518848	-0.400256	-1.7015	120	EZH2 H2BC13 H2AC13 H3C15 H3C14 H2AC11 H3C12 H2AC7 H2BC15 TUBB4A TUBA8 H2BC11 H3C13 CHMP4C TUBA1C H2BC4 VPS37D EED H2BC18 TUBB1 H3C4 H2AC21 H2AW H2BC5 DAXX H2BU1 NUP62 NDC1 H4C3 NUP35 H2AC6 NUP85 NUP205 TBL1XR1 H2BC21 DYNLL1 NUP107 H4C11 AAAS NUP42 CHMP6 NUP210 TUBA1B H2BC12 VPS37C H4C8 TUBB4B
REACTOME_TRANSPORT_OF_THE_SLBP_DEPENDANT_MATURE_MRNA	0.0153087	0.0531011	0.38073	-0.470865	-1.56697	35	NUP62 NDC1 ALYREF NUP35 NUP85 NCBP2 NUP205 NUP107 AAAS NUP42 NUP210 TPR SLBP RAE1 POM121 NUP43 NUP153 NXF1 NUP50
REACTOME_TRANSPORT_OF_VITAMINS_NUCLEOSIDES_AND_RELATED_MOLECULES	0.418087	0.608154	0.0667426	0.359484	1.04308	40	APOD SLCO4A1 SLCO1B3 SLCO2B1 ALB SLC27A6 SLC16A2 SLCO2A1 SLC28A2 ARL2BP SLCO1C1
REACTOME_TRANSPORT_TO_THE_GOLGI_AND_SUBSEQUENT_MODIFICATION	0.913043	0.998529	0.0199742	0.217647	0.762741	176	AREG GRIA1 TUBA4B ST8SIA6 ANK1 TUBB2B MAN1A1 F8 ST3GAL4 F5 ST8SIA3 DYNC1I1 MAN1C1 ANK2 SPTBN4 B4GALT1 SERPINA1 SPTA1 KDELR3 FUCA1 CD59 MAN2A1 TUBB2A
REACTOME_TRANS_GOLGI_NETWORK_VESICLE_BUDDING	1	1	0.0919686	-0.149859	-0.587722	71	CLVS1 AP1M2 AP1S3 AP4M1 BLOC1S3
REACTOME_TRIGLYCERIDE_CATABOLISM	0.0282875	0.0853023	0.352488	0.620915	1.51159	18	PLIN1 FABP4 FABP9 CAV1 MGLL PNPLA4 PRKACB FABP3 LIPE PRKACA PLIN3
REACTOME_TRIGLYCERIDE_METABOLISM	0.206009	0.371237	0.111463	0.458846	1.22613	28	PLIN1 FABP4 FABP9 CAV1 MGLL PNPLA4 PRKACB FABP3 LIPE GPAT2 PRKACA PLIN3 LPIN2 ABHD5 PPP1CB
REACTOME_TRISTETRAPROLIN_TTP_ZFP36_BINDS_AND_DESTABILIZES_MRNA	0.273556	0.460603	0.0975449	0.489383	1.16012	16	ZFP36 MAPKAPK2 DIS3 EXOSC8 EXOSC7 XRN1
REACTOME_MRNA_SPLICING	7.89e-06	0.000134189	0.593325	-0.380562	-1.71454	186	SNRNP48 PRPF3 LSM4 SRRT SNRPC CCAR1 SUGP1 SNRPF ALYREF CPSF7 SNRPG HNRNPA3 PPIL1 LSM8 LSM2 POLR2H POLR2J DHX16 RBM17 PRPF31 BUD31 UPF3B NCBP2 POLR2I CPSF4 SRSF6 SNRNP35 CPSF3 SNRPE HNRNPR MAGOH LSM5 PRCC SRSF11 DDX23 DDX46 U2AF1L4 USP39 SRSF1 ZCRB1 U2SURP CHERP RNPC3 ISY1 FUS CSTF2 PABPN1 CSTF1 HSPA8 POLR2G U2AF2 POLR2L SF3B6 CWC15 PPIL6 PPIE MAGOHB SNRNP27 SART1 SNRPD1 PRPF40A SF3B4 SNRPD3 SNRPA DHX9 POLR2D PUF60 HNRNPA2B1 SRSF10 CTNNBL1 DHX15 CDC5L PRPF6 HNRNPC SNRNP25 SRSF2 PPIH TXNL4A SNRNP200 SNRNP40 U2AF1 SYMPK PAPOLA SRSF9 SF3A3 CSTF3 ELAVL1 PRPF19 HNRNPUL1 PRPF38A ZMAT5 CLP1 YBX1 SRSF3 SRSF7 HNRNPU POLR2K HNRNPL TRA2B LSM3
REACTOME_TRNA_MODIFICATION_IN_THE_NUCLEUS_AND_CYTOSOL	0.0160397	0.0550461	0.352488	-0.433239	-1.52582	43	PUS7 PUS3 TRMT13 CTU1 PUS1 WDR4 TYW5 TRMT10A ADAT3 METTL1 TRMT1 QTRT2 TRIT1 TPRKB TRMT12 EPRS1 TYW1 NSUN6 TRMT44 THADA ADAT1 LAGE3 TRMT112 ALKBH8 CDKAL1
REACTOME_RECOGNITION_OF_DNA_DAMAGE_BY_PCNA_CONTAINING_REPLICATION_COMPLEX	0.0068917	0.0287377	0.407018	-0.522799	-1.71923	30	DTL RFC4 POLE2 POLD1 RFC5 POLD3 POLE PCNA RAD18 POLD2 RFC2 POLE3
REACTOME_MITOCHONDRIAL_TRNA_AMINOACYLATION	0.00576196	0.025565	0.407018	-0.585057	-1.71953	21	SARS2 MARS2 AARS2 PARS2 NARS2 TARS2 HARS2 VARS2 DARS2 GARS1 YARS2 LARS2 EARS2 FARS2
REACTOME_TRP_CHANNELS	0.314735	0.501797	0.0860347	0.425979	1.1118	25	TRPM3 TRPC4 TRPC5 TRPM6 TRPV2 MLKL
REACTOME_UB_SPECIFIC_PROCESSING_PROTEASES	0.0937516	0.208708	0.287805	-0.262281	-1.16382	177	USP17L20 CLSPN CDC20 CCNA2 H2BC13 CDC25A H2AC13 H2AC11 RNF128 H2AC7 PSMB8 H2BC15 H2BC11 H2BC4 H2BC18 SKP2 H2AC21 H2AW CFTR TRAF2 H2BC5 H2BU1
REACTOME_ACTIVATION_OF_ANTERIOR_HOX_GENES_IN_HINDBRAIN_DEVELOPMENT_DURING_EARLY_EMBRYOGENESIS	0.000367713	0.00303402	0.498493	-0.431064	-1.73237	85	EZH2 HOXD1 H2AX H2BC13 H3C15 H3C14 H3C12 H2AC7 AJUBA HOXD3 H2BC15 H2BC11 H3C13 HOXB3 H2BC4 HOXD4 EED H3C4 HOXB4 MEIS1 H2BC5 H2BU1 H4C3 POLR2H POLR2J H2AC6 RARG POLR2I H2BC21 H4C11 PAXIP1 H2AZ1 H2BC12 PIAS2 H4C8 HOXA3 PKNOX1 CNOT9 RBBP5 POLR2G POLR2L CNOT6 NCOA6 RBBP4 H2AZ2 KMT2D KMT2C POLR2D
REACTOME_UNBLOCKING_OF_NMDA_RECEPTORS_GLUTAMATE_BINDING_AND_ACTIVATION	0.338757	0.529718	0.0838361	0.436905	1.08932	20	DLG2 GRIA1 ACTN2 GRIN2C GRIN2A GRIA3 CAMK2D
REACTOME_UNFOLDED_PROTEIN_RESPONSE_UPR	0.663835	0.833925	0.0415718	0.27229	0.887464	91	IGFBP1 ATF3 DCSTAMP HERPUD1 ERN1 TSPYL2 CXCL8 CEBPB CREBRF KDELR3 EDEM1 CCL2 DNAJB9 CREB3L2 LMNA TPP1 MBTPS2 ADD1
REACTOME_UPTAKE_AND_ACTIONS_OF_BACTERIAL_TOXINS	0.19	0.348543	0.116739	0.458605	1.23661	29	ANTXR2 SV2B SNAP25 SYT2 SYT1 STX1B VAMP2 MAP2K3 ANTXR1 EEF2 MAP2K4
REACTOME_VASOPRESSIN_REGULATES_RENAL_WATER_HOMEOSTASIS_VIA_AQUAPORINS	0.0484928	0.128982	0.234393	0.497635	1.44395	40	ADCY8 ADCY2 GNG4 GNG7 GNG2 PRKAR2B GNG11 ADCY5 AQP4 GNG12 AQP1 GNB5 GNGT2 AQP3
REACTOME_VEGFR2_MEDIATED_CELL_PROLIFERATION	0.773006	0.91019	0.0787114	-0.274911	-0.79587	19	VEGFA PRKCZ KDR ITPR3 KRAS HRAS
REACTOME_VEGFR2_MEDIATED_VASCULAR_PERMEABILITY	0.797704	0.927864	0.0408229	0.291466	0.774577	27	PAK3 AKT3 CAV1 CDH5 CTNNB1 RAC1 RICTOR PRR5 NOS3
REACTOME_VIRAL_MESSENGER_RNA_SYNTHESIS	0.0397494	0.112353	0.321776	-0.405144	-1.42687	43	NUP62 NDC1 POLR2H POLR2J NUP35 NUP85 POLR2I NUP205 NUP107 AAAS NUP42 NUP210 TPR POLR2G POLR2L RAE1 POM121 POLR2D NUP43 NUP153
REACTOME_VISUAL_PHOTOTRANSDUCTION	0.141782	0.282893	0.128143	0.390321	1.24486	80	LPL RBP4 DHRS9 RLBP1 APOA2 RDH12 STRA6 APOC2 GUCY2D RBP1 GUCA1B RCVRN AKR1C3 GPC3 LRP1 APOB DHRS3 LDLR CYP4V2 GNB5 GPC4 CLPS AKR1C1 PRKCQ SDC2 APOE PRKCA SDC4
REACTOME_VITAMIN_B5_PANTOTHENATE_METABOLISM	0.377473	0.568703	0.0795565	0.450456	1.07808	17	ENPP3 VNN2 VNN1 ENPP2
REACTOME_VOLTAGE_GATED_POTASSIUM_CHANNELS	0.350474	0.541921	0.0772747	0.387265	1.09566	37	KCNA2 KCNB1 KCNA5 KCNA3 KCND3 KCND2 KCNAB1 KCNA4 KCNH1 KCND1 KCNF1 KCNA6 KCNH8 KCNC1 KCNAB2 KCNAB3
REACTOME_VXPX_CARGO_TARGETING_TO_CILIUM	0.812883	0.938203	0.0760837	-0.26366	-0.763298	19	CNGB1 RAB3IP
REACTOME_WNT5A_DEPENDENT_INTERNALIZATION_OF_FZD4	0.313846	0.501797	0.0902635	0.4895	1.14261	15	PRKCB WNT5A PRKCG PRKCA AP2B1 ARRB2
REACTOME_WNT_LIGAND_BIOGENESIS_AND_TRAFFICKING	0.292264	0.477421	0.0902635	0.442127	1.14587	24	WNT1 WNT4 WNT11 WNT10B WNT5B WNT16 WNT5A WNT8B
REACTOME_XENOBIOTICS	0.142222	0.282893	0.140406	0.53445	1.3011	18	CYP2A7 CYP3A43 CYP2A6 CYP2E1 CYP2C19 AHR CYP2F1 CYP2W1 CYP3A4 CYP2D6
REACTOME_ZBP1_DAI_MEDIATED_INDUCTION_OF_TYPE_I_IFNS	0.957101	1	0.0337507	0.245523	0.612155	20	NFKBIA ZBP1 TLR3 NFKB1
REACTOME_ZINC_TRANSPORTERS	0.19186	0.350299	0.172324	-0.453715	-1.2529	16	SLC30A3 SLC39A5 SLC39A4 SLC39A7 SLC30A1 SLC30A6
SA_B_CELL_RECEPTOR_COMPLEXES	0.022186	0.0707394	0.352488	0.595641	1.54373	24	FOS JUN PAPPA
SA_CASPASE_CASCADE	0.137574	0.276718	0.142901	0.526251	1.29872	19	BIRC3 PRF1 GZMB FASLG FAS
SA_G1_AND_S_PHASES	0.0970064	0.21326	0.287805	-0.526602	-1.42862	15	E2F2 E2F1 CDKN2A PRB1
SA_MMP_CYTOKINE_CONNECTION	0.12	0.252091	0.157403	0.572671	1.33675	15	TNFSF8 SELL SPN TGFB2 TNFRSF1B IL6R TNFRSF1A CSF1 CD44
SA_PTEN_PATHWAY	0.167428	0.319808	0.130106	0.525205	1.25698	17	IPCEF1 AKT3 PTK2B RBL2 ILK MAPK3 PTEN
SA_TRKA_RECEPTOR	0.127854	0.262615	0.151149	0.547878	1.31124	17	NGFR CDKN1A AKT3 NTRK1 ELK1 NGF
REACTOME_TERMINATION_OF_TRANSLESION_DNA_SYNTHESIS	0.00364024	0.0181451	0.431708	-0.53307	-1.74441	32	PCLAF RFC4 POLE2 POLD1 POLH RFC5 POLD3 POLE PCNA TRIM25 ISG15 POLD2 RFC2 POLE3
SIG_CD40PATHWAYMAP	0.0470914	0.127017	0.245042	0.524756	1.45888	33	DUSP1 MAPK10 NFKBIA MAPK8IP2 PIK3R1 SYT1 MAPK11 MAPK12
SIG_CHEMOTAXIS	0.799476	0.92881	0.0365315	0.267017	0.779352	43	PAK3 AKT3 PIK3R1 ITPR1 PIK3CG PIK3R5 BTK ANGPTL2 MYLK PAK5
SIG_IL4RECEPTOR_IN_B_LYPHOCYTES	0.0487805	0.12939	0.245042	0.546641	1.45271	27	SOCS1 IRS2 AKT3 BCL2 PIK3R1 IL4R IRS1 JAK1 JAK3
SIG_INSULIN_RECEPTOR_PATHWAY_IN_CARDIAC_MYOCYTES	0.0391645	0.110861	0.261664	0.487695	1.45039	50	IGFBP1 SLC2A4 FOXO1 IRS2 IRS4 AKT3 PIK3R1 SORBS1 F2RL2 PARD6A IRS1 PTPN1
SIG_PIP3_SIGNALING_IN_B_LYMPHOCYTES	0.657025	0.829949	0.04783	0.307376	0.859306	34	AKT3 ITPR1 PTPRC PIK3R5 FOXO3 CD19 GAB1 BTK DAPP1 PLCG2 PREX1
SIG_PIP3_SIGNALING_IN_CARDIAC_MYOCTES	0.11236	0.239647	0.145516	0.411448	1.28622	67	IGFBP1 SLC2A4 PAK3 IRS2 IRS4 MYC GADD45A AKT3 PIK3R5 FOXO3 F2RL2 GAB1 PARD6A IRS1 PTPN1 PAK5 MET PREX1 IGF1
SIG_REGULATION_OF_THE_ACTIN_CYTOSKELETON_BY_RHO_GTPASES	0.885675	0.982451	0.0340464	0.249482	0.697457	34	PAK3 MYH2 ACTG2 ANGPTL2 MYLK PAK5 FLNC RPS4X
WNT_SIGNALING	0.0545229	0.140026	0.213928	0.41959	1.34952	85	WIF1 JUN DKK1 SFRP4 WNT1 FRZB MYC WNT4 CCND2 SFRP1 WNT11 RHOU NKD1 CCN4 WNT5B LEF1 WNT16 WNT5A FZD7 FOSL1 B2M CCND3 PYGO1 KREMEN1 DIXDC1 FRAT1
WP_15Q133_COPY_NUMBER_VARIATION_SYNDROME	0.93769	1	0.0359969	0.258611	0.613058	16	OTUD7A KAT2B CHRNA7 MTMR10 FYN
WP_16P112_DISTAL_DELETION_SYNDROME	0.136103	0.274614	0.141225	0.50508	1.30902	24	CR2 PLN IFITM1 C3 CD19 JAK2 CD81 INSR NPIPB9
WP_16P112_PROXIMAL_DELETION_SYNDROME	0.646835	0.822435	0.0446854	0.289436	0.90493	69	PPARG PRRT2 SPN CCT6B PPP4R4 UNC13A C16orf54 MVP NR3C1 CORO1A IGBP1 PPP2CB SEZ6L2 IGFBP3 SIAH1 MAP2K3 NFKB1 PARP4 TMEM219 REL DOC2A
WP_1Q211_COPY_NUMBER_VARIATION_SYNDROME	0.10231	0.222648	0.257206	-0.434053	-1.34793	25	GJA8 OCLN ACP6 AFDN F11R TJP3 KIRREL1 CHD1L PRKAB2 TJP2
WP_22Q112_COPY_NUMBER_VARIATION_SYNDROME	0.679157	0.843076	0.0388759	0.266613	0.895748	119	MAG SLC2A4 FGF10 CHRD RELN HAND2 FOXC2 FOXC1 BCL2 CLDN5 GP5 PRKN ALDH1A2 ACTC1 VWF GP1BA CCDC188 CLDN1 SLC7A4 EGFR TSKS ACTA2
WP_3Q29_COPY_NUMBER_VARIATION_SYNDROME	0.535443	0.727557	0.0533478	0.311501	0.973919	69	JUN TF GRIA1 MYC FNDC8 STAT5B SLC51B STAT5A AR BRINP1 SLC40A1 HAMP DYNLRB2 FBXW7
WP_4HYDROXYTAMOXIFEN_DEXAMETHASONE_AND_RETINOIC_ACIDS_REGULATION_OF_P27_EXPRESSION	0.948012	1	0.0681513	-0.22834	-0.646797	18	PBK EIF4EBP1 MTOR
WP_7OXOC_AND_7BETAHC_PATHWAYS	0.487106	0.680971	0.0636424	0.382828	0.992178	24	HSD11B1 CYP27A1 ACOT1 DBP ACOX2 EPHX2 ACOT2 NPC2 SCP2 ACOT4
WP_7Q1123_COPY_NUMBER_VARIATION_SYNDROME	0.995043	1	0.0226556	0.17889	0.575359	85	TRIM50 CLDN5 ELN SNAP25 ACACB FBLN5 CDKN1C FBN1 CLDN1 FAS CHRNA7 TRIM74 VAMP2 ZC3H12A TCF4 NRG1 FBLN2 CTNNB1
WP_TRANSSULFURATION_AND_ONE_CARBON_METABOLISM	0.00250467	0.0137191	0.431708	-0.533215	-1.74794	31	DNMT3B DNMT3L MAT1A CBS TYMS PSPH SHMT2 DHFR DNMT3A MTHFD2 DNMT1 PHGDH PSAT1
WP_AGERAGE_PATHWAY	0.101152	0.220786	0.156312	0.422189	1.30535	65	JUN FOXO1 NFKBIA PRKCB MMP7 LGALS3 STAT5B STAT5A JAK2 IRS1 MMP2 SMAD3 EGFR INSR STAT3 INHBB PLA2G4A PRKCA NFKB1 FOXO4 RAC1 NCF1 RAF1 MSR1 NOS3 HIF1A MAPK3 MAP2K1 CDC42 SRC CASP3 ROCK1 RHOA
WP_AIRWAY_SMOOTH_MUSCLE_CELL_CONTRACTION	0.724615	0.879793	0.0484088	0.35418	0.826742	15	CD38 ADRB2 MYLK PPP1R14A GNAQ ROCK1 RHOA PPP1CB ROCK2 CALM1
REACTOME_TRANSCRIPTION_OF_E2F_TARGETS_UNDER_NEGATIVE_CONTROL_BY_P107_RBL1_AND_P130_RBL2_IN_COMPLEX_WITH_HDAC1	0.00931262	0.03609	0.38073	-0.633259	-1.74869	16	MYBL2 CDK1 CCNA2 E2F1 LIN9 E2F5 RBL1
WP_ALPHA_6_BETA_4_SIGNALING_PATHWAY	0.245152	0.423286	0.09855	0.426764	1.18645	33	LAMA2 IRS2 PIK3R1 LAMB1 LAMA3 GAB1 IRS1
WP_ALZHEIMERS_DISEASE	0.0141724	0.0504224	0.38073	0.466644	1.48829	80	LPL CACNA1D MME CASP12 ERN1 ATP2A3 ITPR1 GRIN2C RYR3 GRIN2A PPP3CC APBB1 SNCA LRP1 NOS1 CACNA1C FAS TNFRSF1A CDK5R1 CACNA1F PPP3CA CAPN2 PLCB2 VMP1 MAPT APOE
WP_AMINO_ACID_METABOLISM	0.211823	0.379948	0.100279	0.361925	1.17149	88	PDK4 ADH1C ALDH1A1 MAOA AOC3 HDC PNMT GLUL ARG1 PCK1 FAH CTH CPS1 ARG2 SDS ADH4
WP_AMPACTIVATED_PROTEIN_KINASE_AMPK_SIGNALING	0.441741	0.631673	0.0629395	0.329413	1.0185	65	ADIPOQ SLC2A4 LEPR CDKN1A PIK3R1 PIK3CG PRKAG3 LEP CCNA1 ACACB
WP_AMPLIFICATION_AND_EXPANSION_OF_ONCOGENIC_PATHWAYS_AS_METASTATIC_TRAITS	0.377473	0.568703	0.0795565	0.450522	1.07824	17	CYTIP CXCR4 PIK3CG LEF1 EPAS1 POSTN
WP_AMYOTROPHIC_LATERAL_SCLEROSIS_ALS	0.0744249	0.174498	0.190023	0.489517	1.38495	37	NEFM GRIA1 SLC1A2 CASP12 MAP3K5 BCL2 PPP3CC NOS1 NEFH TNFRSF1A CST3 PPP3CA CASP1 GPX1 CAT
WP_ANDROGEN_RECEPTOR_SIGNALING_PATHWAY	0.585396	0.768506	0.048215	0.2891	0.93416	87	RHOB JUN FOXO1 CDKN1A PIK3R1 CAV1 PLPP1 AR FHL2 PIAS1 KAT2B SMAD3 EGFR TGFB1I1 ETV5 STAT3
WP_ANGIOGENESIS	0.766476	0.90677	0.0425878	0.30731	0.796459	24	PDGFRA FGF2 TIMP2 TIMP3 ANGPT1 TEK PDGFB NOS3 HIF1A
WP_ANGIOPOIETIN_LIKE_PROTEIN_8_REGULATORY_PATHWAY	0.12142	0.253282	0.132846	0.360968	1.22316	127	LPL SLC2A4 SHC2 FOXO1 MAPK10 PIK3C2G IRS2 IRS4 MAP3K5 PIK3R1 PIK3CG PRKAG3 PCK1 MAPK4 FOXO3 MAPK11 MAPK12 RPS6KA6 FBP1 THRA IRS1 SLC16A2 MAP3K8 PTPN1 RPS6KA5 INSR
WP_APOPTOSIS	0.359296	0.550757	0.0721798	0.334096	1.06617	81	BIRC3 JUN IRF4 PRF1 MAPK10 MYC NFKBIA GZMB BCL2 PIK3R1 MCL1 TRAF1 TNFRSF1B
WP_APOPTOSISRELATED_NETWORK_DUE_TO_ALTERED_NOTCH3_IN_OVARIAN_CANCER	0.278497	0.462516	0.0873098	0.378602	1.1321	52	IL7R SOCS3 CDKN1A ERN1 ETS1 JUND TRAF1 VIM THBS1 PTK2B YBX3 ANXA5 TNFRSF10B F2R APOE ABL1 NFKB1 NRG1 CDKN1B
WP_APOPTOSIS_MODULATION_AND_SIGNALING	0.0344828	0.0999929	0.271289	0.430955	1.39493	88	FOS BLK BIRC3 JUN IL1R2 BIRC7 NFKBIA BCL2A1 MAP3K5 BCL2 MCL1 PTPN13 TNFRSF6B TNFRSF1B IL1R1 TNFRSF10C SEPTIN4 FASLG PRKD1 FAS TNFRSF1A
WP_APOPTOSIS_MODULATION_BY_HSP70	0.786982	0.919806	0.0428451	0.314215	0.775443	19	MAPK10 FASLG FAS TNFRSF1A NFKB1
WP_ARRHYTHMOGENIC_RIGHT_VENTRICULAR_CARDIOMYOPATHY	0.175949	0.329311	0.113787	0.388104	1.21342	69	LAMA2 DMD CACNA1D RYR2 ITGA8 SGCA ACTN2 DES SGCD LEF1 CTNNA3 CACNB2 ITGA5 CACNB4 CACNA2D1 CACNA1C ITGA10 CACNA1F GJA1 PKP2 LMNA ITGB7 TCF7 ITGA1 CACNA2D2 ACTN3 ITGA4 CTNNB1
WP_ARYL_HYDROCARBON_RECEPTOR_NETPATH	0.361619	0.55298	0.0738053	0.368495	1.07602	42	LPL KLF6 PTGS2 CDKN1A MYC CYP1B1 HPGDS AHR EGFR NCOA7 NFKB1 NRIP1 CDKN1B PLAGL1
WP_ARYL_HYDROCARBON_RECEPTOR_PATHWAY	0.282609	0.467958	0.0891647	0.409087	1.15139	36	IGFBP1 JUNB JUN IFNG CYP1B1 JUND SLC7A5 AHR EGFR
WP_ASSOCIATION_BETWEEN_PHYSICOCHEMICAL_FEATURES_AND_TOXICITY_ASSOCIATED_PATHWAYS	0.136829	0.275791	0.132147	0.412392	1.26867	62	NEFM JUN GRIA1 CDKN1A MYC WNT11 PIK3CG WNT16 STAT5A FZD10 NOS1 NEFH FZD7 MYLK EGFR CAMK1 ELK1 GPX1 CDKN1B CTNNB1 MAP2K4
WP_ATM_SIGNALING_NETWORK_IN_DEVELOPMENT_AND_DISEASE	0.0510025	0.13346	0.321776	-0.397146	-1.409	44	AURKB BUB1 CDK1 H2AX CHEK1 CHEK2 CDK5 MRE11 DCLRE1C RBBP8 MTOR RNF8
REACTOME_PKMTS_METHYLATE_HISTONE_LYSINES	0.00125937	0.00820046	0.45506	-0.482367	-1.75167	52	EZH2 MECOM H3C15 H3C14 H3C12 EHMT2 NSD2 SUV39H2 H3C13 EED H3C4 H4C3 KMT5A DPY30 KMT5C H4C11 KMT2B H4C8 SETDB1 SMYD3 RBBP5 SMYD2 NSD1 RBBP4 KMT5B KMT2D KMT2C SUV39H1
WP_AUTOPHAGY	1	1	0.0304181	0.131694	0.356617	30	PRKAG3 MAP1LC3B ATG7 PRKAG2 PRKAA1 ATG14 DEPTOR PRKAB1 BECN1 PIK3C3
REACTOME_MITOTIC_G2_G2_M_PHASES	5e-06	9.33e-05	0.610527	-0.386754	-1.75253	192	CENPF CDC25C GTSE1 MYBL2 TPX2 FOXM1 HMMR NEK2 CDK1 PLK1 FKBPL PKMYT1 CCNB1 CCNA2 CDC25A PLK4 CCNB2 AURKA E2F1 CEP152 AJUBA PSMB8 TUBB4A CENPJ TUBA8 CEP131 TUBA1C HAUS8 TUBG1 XPO1 TUBB1 CEP72 LIN9 PCNT CEP41 CDK11A E2F3 BORA HAUS5 CEP135 CDK2 ODF2
WP_BDNFTRKB_SIGNALING	0.339335	0.529767	0.0802023	0.398519	1.10793	33	NTRK2 ARC PIK3CG GAB1 DLG4 BDNF HOMER1
WP_BIOMARKERS_FOR_PYRIMIDINE_METABOLISM_DISORDERS	0.838068	0.953088	0.0706196	-0.276039	-0.748868	15	RRM2 TYMS PUS1 DPYS
WP_BLADDER_CANCER	0.488281	0.681985	0.120985	-0.284607	-0.976109	39	MMP1 VEGFA E2F1 CDKN2A MMP9 CDH1 FGFR3 ERBB2
REACTOME_REPRODUCTION	9.35e-05	0.00100119	0.538434	-0.424347	-1.75678	99	SMC1B SYCP2 MND1 H2AX H2BC13 H3C15 H3C14 TEX15 BRCA1 H3C12 LMNB1 H2AC7 BLM H2BC15 CATSPER3 RAD51 H2BC11 PSMC3IP H3C13 CATSPERG CATSPER1 H2BC4 H3C4 IZUMO1 H2BC5 H2BU1 BRCA2 H4C3 CDK2 MSH5 MRE11 RAD51C RBBP8 H2AC6 SYCE2
WP_BMP_SIGNALING_PATHWAY_IN_EYELID_DEVELOPMENT	0.143491	0.284355	0.1396	0.524725	1.29496	19	FGF10 JUN FOXC2 FOXC1 SFRP1 DKK2
WP_G1_TO_S_CELL_CYCLE_CONTROL	0.000960187	0.00657881	0.477271	-0.459488	-1.76908	63	CCNE1 CDC45 CDK1 ORC6 E2F2 CCNB1 CDC25A ORC1 E2F1 CDKN2A CCNE2 MCM7 POLE2 MCM2 CDKN2B MCM4 PRIM1 MCM3 CREB3L4 POLE E2F3 PCNA CDK2 POLA2
WP_BREAST_CANCER_PATHWAY	0.0174194	0.0584362	0.352488	0.411387	1.41176	141	FOS GADD45B FGF10 JUN SFRP4 SHC2 FGF9 ESR2 GADD45G KIT FGF2 CDKN1A WNT1 MYC WNT4 GADD45A TNFSF11 AKT3 WNT11 PGR PIK3R1 WNT10B WNT5B LEF1 DLL1 WNT16 WNT5A FZD10 FGF7 SHC4 FZD7 APC2
REACTOME_APC_CDC20_MEDIATED_DEGRADATION_OF_NEK2A	0.00456134	0.0214151	0.407018	-0.561078	-1.76955	26	UBE2C BUB1B NEK2 CDC20 UBE2S MAD2L1 ANAPC7 CDC23 ANAPC15 BUB3
REACTOME_DNA_DAMAGE_BYPASS	0.0011067	0.0075031	0.45506	-0.492927	-1.77081	48	PCLAF DTL RFC4 POLE2 POLD1 POLH RFC5 POLD3 POLE PCNA TRIM25 ISG15 RAD18 MAD2L2 POLD2 RFC2 POLE3
WP_CAMKK2_PATHWAY	0.15427	0.301846	0.128789	0.453143	1.26681	34	NFATC2 CAMK4 NOS1 STIM1 CAMK1 ICAM1 MAP1LC3A CAMKK2 WFS1 SQSTM1 RAC1 RAF1 MAPK3 MAF HMOX1 NFE2L2 SIRT1 TSC1 CALM1 VCAM1 ARHGEF7
REACTOME_RECOGNITION_AND_ASSOCIATION_OF_DNA_GLYCOSYLASE_WITH_SITE_CONTAINING_AN_AFFECTED_PURINE	0.00438303	0.0207792	0.407018	-0.539039	-1.77263	30	NEIL3 H2AX H2BC13 H2AC7 H2BC15 H2BC11 H2BC4 H2BC5 H2BU1 H4C3 H2AC6 H2BC21 H4C11 H2AZ1 H2BC12 H4C8
WP_CANNABINOID_RECEPTOR_SIGNALING	0.0142331	0.0504533	0.38073	0.617463	1.61157	25	CNR1 CNR2 MAPK10 PRKAR2B MAPK11 CYP2C19 MAPK12 AHR PRKACB ADCY7 CYP3A4 PRKACA MAPK3 PRKAR1A DAGLB
WP_CANONICAL_AND_NONCANONICAL_NOTCH_SIGNALING	0.278336	0.462516	0.0931455	0.433903	1.1531	27	DLK1 DNER LEF1 DLL1
WP_CANONICAL_AND_NONCANONICAL_TGFB_SIGNALING	0.972603	1	0.0343431	0.231139	0.553189	17	TGFBR2 SMAD3 TGFB1 LOXL4 LOXL1 TGFBR1
WP_CARDIAC_HYPERTROPHIC_RESPONSE	0.375	0.566546	0.0718276	0.357724	1.06689	51	NFATC2 FGF2 PLA2G2A PRKG1 CAMK2D PRKD1 TNFRSF1A PPP3CA MEF2A NPPA CDK9 IGF1 MAP2K3 PRKCA NFKB1 NRG1 MAP2K4 RAC1 MAP2K5 RAF1 MAPK3 MAP2K1 HDAC5 TGFB1
WP_CARDIAC_PROGENITOR_DIFFERENTIATION	0.204082	0.368792	0.199915	-0.326158	-1.16691	46	ZFP42 FOXA2 TNNI3 MESP2 LIN28B IGF2 ISL1 TBX20 MIXL1 THY1 WNT3A MESP1
WP_CELLS_AND_MOLECULES_INVOLVED_IN_LOCAL_ACUTE_INFLAMMATORY_RESPONSE	0.0185586	0.061513	0.352488	0.65203	1.56051	17	C7 C6 IL6 SELP ITGAL C3 SELPLG CXCL8
WP_GENES_RELATED_TO_PRIMARY_CILIUM_DEVELOPMENT_BASED_ON_CRISPR	4.21e-05	0.000551433	0.557332	-0.422422	-1.77283	103	TEDC2 SASS6 CEP295 TTC30B CEP19 DYNLT2B CEP104 TEDC1 KIF3A TTC26 CEP83 C2CD3 IFT80 MKKS TRAF3IP1 CEP43 DYNC2I2 FBF1 CDK20 IFT172 CEP76 TTC21B KIF3B CEP162 TMEM67 ARMC9 FUZ DYNLL1 ARL6 IFT81 CEP97 CPLANE2 OFD1 CEP192 ARL13B TMEM216 TMEM231 WDPCP RPGRIP1L IQCE IFT122 EFCAB7 TMEM107 KIAA0753 WDR35 CILK1 ARL3 IFT140 MKS1 TUBD1 DYNC2I1 DYNC2H1 HSPB11 BBS10 TCTN3
WP_CELL_MIGRATION_AND_INVASION_THROUGH_P75NTR	0.359307	0.550757	0.0793435	0.402918	1.09107	30	NTRK2 NGFR JUN AKT3 CDH11 TWIST1 MMP2 STAT3
WP_FBXL10_ENHANCEMENT_OF_MAPERK_SIGNALING_IN_DIFFUSE_LARGE_BCELL_LYMPHOMA	0.00584922	0.0257765	0.407018	-0.572704	-1.77681	24	EZH2 H2AX H3C15 H3C14 H3C12 H3C13 EED H3C4
WP_CHOLESTEROL_BIOSYNTHESIS_PATHWAY	0.0176574	0.0590306	0.352488	-0.615766	-1.67051	15	SQLE MVK HMGCS1 HMGCR PMVK DHCR7 MVD FDPS MSMO1
WP_CHOLESTEROL_METABOLISM_INCLUDES_BOTH_BLOCH_AND_KANDUTSCHRUSSELL_PATHWAYS	0.812417	0.938203	0.0361492	0.264885	0.775106	46	CH25H CYP27A1 ACSL1 SOAT2 ELOVL2 SOAT1
REACTOME_POLYMERASE_SWITCHING_ON_THE_C_STRAND_OF_THE_TELOMERE	0.0039572	0.0194253	0.407018	-0.564162	-1.77927	26	RFC4 DSCC1 POLD1 CHTF18 PRIM1 RFC5 POLD3 PCNA POLA2 TEN1 PRIM2 POLD2 RFC2
WP_CILIARY_LANDSCAPE	0.12779	0.262615	0.249247	-0.240127	-1.10613	212	IQGAP3 MCM10 TFAP2A SMC4 CBS USH1C MCM8 MCM7 MCM2 MSH2 MCM4 TTC30A MCM3 TTC30B COPS7B UBE2H LSM4 DYNLT2B TTC26 EFHC2 IFT80 PSMD8 TRAF3IP1 DYNC2I2 NEK8 IFT172 CEP290 CAMK2A COPS5 RBM14 RABEP2 FUZ DYNLL1 TFAP2E COPS6 EIPR1 IFT81 DGKE ZMYND19 CEP97 EXOC7 LRPPRC DVL3 MCM5 HDAC2 EXOSC4 RMND5A NINL MYL6B HDAC1 EXOC4 CNOT9 ANKS6 IFT22 CNOT10 MAEA DNPEP CTBP2 MCM6 SSNA1 PSMC4
PID_AURORA_A_PATHWAY	0.00171705	0.0104697	0.45506	-0.543535	-1.78177	31	CENPA AURKB DLGAP5 TPX2 BIRC5 TACC3 BRCA1 AURKA AJUBA
REACTOME_APC_C_CDC20_MEDIATED_DEGRADATION_OF_CYCLIN_B	0.00572799	0.0254738	0.407018	-0.575691	-1.78608	24	UBE2C CDC20 CDK1 CCNB1 UBE2S
WP_COMMON_PATHWAYS_UNDERLYING_DRUG_ADDICTION	0.227632	0.399799	0.0999277	0.408568	1.18856	41	ADCY8 GRIA1 CAMK4 PPP1R1A PRKCB GRIN2A GRIA3 ACTG2 GNAI1 PRKCG PRKCA RAP1A PRKACB
WP_ATM_SIGNALING_PATHWAY	0.00166601	0.0102879	0.45506	-0.523865	-1.79669	39	CDC25C CCNE1 CDK1 H2AX CHEK1 CCNB1 CDC25A TP73 BRCA1 RAD51 CHEK2 RAD9A FANCD2 CASP2 CDK2 MRE11
REACTOME_RECRUITMENT_OF_MITOTIC_CENTROSOME_PROTEINS_AND_COMPLEXES	0.000171288	0.00163609	0.518848	-0.453098	-1.80843	80	NEK2 CDK1 PLK1 PLK4 CEP152 TUBB4A CENPJ CEP131 HAUS8 TUBG1 CEP72 PCNT CEP41 CDK11A HAUS5 CEP135 ODF2 CEP250 CEP43 CEP76 CEP290 HAUS3 DYNLL1 MZT1 CEP164 NME7 CKAP5 NINL TUBB4B CEP70 OFD1 CEP78 CEP192 NEDD1 SSNA1 NDE1 HSP90AA1 ALMS1 CDK11B SDCCAG8 CEP57 DCTN1 CEP63 TUBA4A SFI1 DCTN2 TUBG2 AKAP9
WP_CONSTITUTIVE_ANDROSTANE_RECEPTOR_PATHWAY	0.58083	0.765927	0.0552496	0.352469	0.919942	25	ABCB1 FOXO1 CYP2A6 CYP2C19 PPARGC1A
REACTOME_PROCESSING_OF_CAPPED_INTRON_CONTAINING_PRE_MRNA	7.36e-08	3.1e-06	0.704976	-0.389229	-1.81254	236	CHTOP SNRNP48 DDX39A THOC3 PRPF3 LSM4 NUP62 SRRT SNRPC CCAR1 NDC1 SUGP1 SNRPF ALYREF CPSF7 SNRPG HNRNPA3 PPIL1 LSM8 LSM2 POLR2H POLR2J NUP35 DHX16 NUP85 RBM17 PRPF31 BUD31 UPF3B NCBP2 POLR2I NUP205 CPSF4 SRSF6 SNRNP35 CPSF3 NUP107 SNRPE HNRNPR AAAS NUP42 MAGOH LSM5 PRCC SRSF11 DDX23 DDX46 U2AF1L4 NUP210 USP39 SRSF1 ZCRB1 U2SURP CHERP RNPC3 ISY1 TPR FUS CSTF2 PABPN1 THOC5 CSTF1 HSPA8 POLR2G THOC1 U2AF2 POLR2L SF3B6 CWC15 PPIL6 PPIE MAGOHB SNRNP27 SART1 SNRPD1 SLBP DDX39B PRPF40A RAE1 SF3B4 SNRPD3 POM121 SNRPA DHX9 POLR2D PUF60 HNRNPA2B1 SRSF10 CTNNBL1 DHX15 CDC5L PRPF6 HNRNPC SNRNP25 NUP43 SRSF2 NUP153 PPIH TXNL4A SNRNP200 SNRNP40 U2AF1 NXF1 SYMPK PAPOLA SRSF9 SF3A3 CSTF3 ELAVL1 NUP50 PRPF19 HNRNPUL1 PRPF38A ZMAT5 CLP1 YBX1 SRSF3 SRSF7 HNRNPU POLR2K ZC3H11A HNRNPL NUP160 TRA2B LSM3
WP_CORI_CYCLE	0.747159	0.897982	0.0764767	-0.299339	-0.812078	15	SLC2A1 PFKP GPI PGAM1 TPI1 GPT PGK1 LDHA HK1 ALDOA GAPDH
REACTOME_TRNA_PROCESSING_IN_THE_NUCLEUS	0.000312818	0.00259211	0.498493	-0.48959	-1.8161	57	RPP40 TSEN54 TSEN34 NUP62 POP1 NDC1 XPOT POP7 TSEN15 NUP35 POP5 NUP85 NUP205 CPSF4 NUP107 RPP38 AAAS NUP42 POP4 NUP210 TPR CSTF2 C2orf49 ZBTB8OS RAE1 POM121 NUP43 NUP153 RPP14 RAN NUP50 CLP1 RPP30
WP_CYSTEINE_AND_METHIONINE_CATABOLISM	0.686154	0.849586	0.0509083	0.37216	0.868713	15	CDO1 SQOR CTH
WP_CYTOKINES_AND_INFLAMMATORY_RESPONSE	0.0843195	0.192772	0.186433	0.5651	1.3946	19	IL6 CXCL2 CSF3 IFNG HLA-DRA IL5 IL10 CD4
REACTOME_INHIBITION_OF_THE_PROTEOLYTIC_ACTIVITY_OF_APC_C_REQUIRED_FOR_THE_ONSET_OF_ANAPHASE_BY_MITOTIC_SPINDLE_CHECKPOINT_COMPONENTS	0.0020519	0.0119478	0.431708	-0.621106	-1.82549	21	UBE2C BUB1B CDC20 UBE2S MAD2L1 ANAPC7 CDC23 ANAPC15 BUB3
WP_CYTOSOLIC_DNASENSING_PATHWAY	0.500645	0.692899	0.0573667	0.327758	0.988684	54	IL33 IL6 AIM2 NFKBIA ZBP1 RNF125 IL18 PYCARD STING1 CYLD POLR3GL NFKB1 CASP1
WP_DEREGULATION_OF_RAB_AND_RAB_EFFECTOR_GENES_IN_BLADDER_CANCER	0.42	0.610022	0.0745501	0.442746	1.03348	15	SYTL4 SYTL3 UNC13D RAB27A SYTL1 MADD RPH3AL
REACTOME_MISMATCH_REPAIR	0.00421404	0.0202743	0.407018	-0.673391	-1.82684	15	EXO1 LIG1 MSH2 POLD1 POLD3 PCNA POLD2
WP_DEVELOPMENT_OF_URETERIC_COLLECTION_SYSTEM	0.171053	0.324531	0.118288	0.425956	1.24165	44	GLI1 ITGA8 FREM1 FAT4 ROBO2 FOXC1 WNT11 SPRY1 SALL1 TGFB2 GFRA1 GREB1L GATA3 FREM2 SIX1
WP_BASE_EXCISION_REPAIR	0.00096403	0.00658188	0.477271	-0.55749	-1.82751	31	NEIL3 LIG1 FEN1 POLE2 POLD1 POLD3 POLE PCNA POLD2 PARP1 TDG POLE3 PNKP POLL NTHL1 UNG SMUG1 XRCC1 POLE4 MUTYH
WP_DIFFERENTIATION_PATHWAY	0.0574413	0.146358	0.213928	0.486743	1.42131	42	IL6 FGF10 DKK1 TF KIT FGF2 WNT1 CXCR1 HGF TNFSF11 WNT5A TGFB3 NT5E IL6R TPO CSF1 CSF1R IGF1 WNT2B
KEGG_SPLICEOSOME	3.5e-06	7.15e-05	0.627257	-0.43474	-1.83335	124	THOC3 HSPA1B PRPF3 LSM4 SNRPC SNRPF ALYREF PRPF18 SNRPG HNRNPA3 PPIL1 LSM8 LSM2 DHX16 RBM17 PRPF31 BUD31 NCBP2 SRSF6 SNRPE MAGOH LSM5 DDX23 DDX46 HSPA1A USP39 SRSF1 U2SURP CHERP ISY1 TRA2A HSPA8 THOC1 U2AF2 SF3B6 CWC15 PPIE MAGOHB SNRNP27 SART1 SNRPD1 DDX39B PRPF40A SF3B4 TCERG1 PRPF38B SNRPD3 SNRPA ACIN1 PUF60 SRSF10 CTNNBL1 DHX15 CDC5L ZMAT2 PRPF6 HNRNPC SRSF2 PRPF40B RBM25 PPIH TXNL4A SNRNP200 SNRNP40 U2AF1 HSPA2 SRSF9 SF3A3 PRPF19 PRPF38A
REACTOME_REGULATION_OF_PLK1_ACTIVITY_AT_G2_M_TRANSITION	4.34e-05	0.000564426	0.557332	-0.453213	-1.83474	87	NEK2 CDK1 PLK1 CCNB1 PLK4 CCNB2 AURKA CEP152 AJUBA TUBB4A CENPJ CEP131 HAUS8 TUBG1 CEP72 PCNT CEP41 BORA HAUS5 CEP135 ODF2 CEP250 CEP43 CEP76 CEP290 HAUS3 DYNLL1 CEP164 CKAP5 NINL TUBB4B CEP70 BTRC OFD1 CEP78 CEP192
WP_DNA_DAMAGE_RESPONSE_ONLY_ATM_DEPENDENT	0.0216314	0.0695576	0.352488	0.4225	1.40108	109	JUN CDKN1A MAPK10 WNT1 PIK3C2G MYC WNT4 CCND2 AKT3 BCL2 WNT11 PIK3R1 PIK3CG RAC2 PIK3R5 WNT10B FOXO3 WNT5B LEF1 SOD2 WNT16 WNT5A MLKL LDLR FOSL1 RBL2 CCND3 FASLG IRS1 SMAD3
REACTOME_TRNA_AMINOACYLATION	0.00151728	0.00949031	0.45506	-0.526762	-1.83571	42	SARS2 EEF1E1 MARS2 AIMP2 AARS2 PARS2 NARS2 MARS1 TARS1 TARS2 HARS2 YARS1 VARS2 DARS2 GARS1 AARS1 FARSA LARS1 YARS2 EPRS1 LARS2 EARS2 VARS1 FARS2 IARS1 HARS1 FARSB CARS1
REACTOME_DNA_DOUBLE_STRAND_BREAK_RESPONSE	0.000245639	0.00218818	0.498493	-0.494487	-1.84456	58	H2AX H2BC13 KPNA2 BRCA1 NSD2 H2BC15 H2BC11 H2BC4 CHEK2 BARD1 EYA4 H2BC5 H2BU1 H4C3 MRE11 EYA3 RNF8 EYA2 H2BC21 H4C11 RNF168 H2BC12 KDM4A H4C8
REACTOME_DNA_DAMAGE_TELOMERE_STRESS_INDUCED_SENESCENCE	0.000120062	0.0012383	0.538434	-0.50854	-1.85072	54	H1-1 CCNE1 HMGA2 H2AX CCNA2 H2BC13 LMNB1 H2AC7 CCNE2 HMGA1 H2BC15 H1-5 H2BC11 H2BC4 H2BC5 H2BU1 H4C3 CDK2 MRE11 H2AC6 CABIN1 H2BC21 H4C11 H2AZ1
REACTOME_SWITCHING_OF_ORIGINS_TO_A_POST_REPLICATIVE_STATE	4.21e-05	0.000551433	0.557332	-0.45672	-1.85401	88	CCNE1 UBE2C CDC6 ORC6 CCNA2 CDT1 ORC1 UBE2S CCNE2 MCM8 PSMB8 MCM7 MCM2 MCM4 MCM3 SKP2
PID_ATM_PATHWAY	0.000596165	0.0043953	0.477271	-0.555732	-1.85754	34	CDC25C H2AX CDC25A BRCA1 BLM CHEK2 RAD9A FANCD2 MRE11 DCLRE1C RBBP8 RNF8
WP_DOPAMINERGIC_NEUROGENESIS	0.0991124	0.217643	0.170932	0.552884	1.36445	19	ALDH1A1 GLI1 WNT1 NR4A2 SLC18A2 SLC6A3 CDKN1C
WP_EBOLA_VIRUS_PATHWAY_ON_HOST	0.0165556	0.0567161	0.352488	0.418463	1.40914	121	SOCS3 RHOB TYRO3 HLA-DOB CLEC10A CLEC4M GSN PIK3R1 HLA-DRA CAV1 MERTK ICAM2 AXL HLA-E HLA-DQB2 ICAM3 CAV2 ITGA5 CD209 HLA-DQA1 HLA-DMA HLA-DQB1 MFGE8 TLR4 EGFR HAVCR1 EPS15 HLA-C HAVCR2 HLA-DPA1 FLNC GAS6 NPC2 NFKB1 ITGA1 ITGA4 HLA-DRB1 HLA-F ITGA2 REL RAC1 ADAM17 HLA-B RAB9A VPS4A HLA-A RAB5A TIMD4 ACTB RAB7A VPS39 MAPK3 VPS11 CDC42 NPC1 RHOC FLNA RHOA CTSB
WP_EBV_LMP1_SIGNALING	0.661243	0.833106	0.0508054	0.348827	0.860862	19	NFKBIA TRAF1 CXCL8 CCL20 NFKB1 MAP3K3
REACTOME_E2F_MEDIATED_REGULATION_OF_DNA_REPLICATION	0.00150849	0.0094659	0.45506	-0.618265	-1.85754	22	CDK1 ORC6 CCNB1 ORC1 E2F1 MCM8 PRIM1 POLA2 PRIM2 ORC2 ORC5
REACTOME_RMTS_METHYLATE_HISTONE_ARGININES	0.000255061	0.00224802	0.498493	-0.52493	-1.86991	49	H2AX H2AC13 H3C15 H3C14 H2AC11 H3C12 H2AC7 H3C13 H3C4 H2AC21 H2AW DNMT3A ACTL6A H4C3 SMARCA4 H2AC6 H4C11 H2AZ1 PRMT6 ARID2 SMARCC1 SMARCC2 H4C8 SMARCD1 PRMT1 ARID1A SMARCD3 WDR77 H2AZ2
WP_EGFR_TYROSINE_KINASE_INHIBITOR_RESISTANCE	0.0359801	0.103356	0.266351	0.432882	1.38891	84	IL6 PDGFRA SHC2 FGF2 NRG2 HGF MYC AKT3 BCL2 PRKCB PIK3R1 PDGFRB FOXO3 AXL MRAS SHC4 GAB1 JAK2 IL6R RRAS JAK1 EGFR PLCG2 STAT3 MET PRKCG IGF1 PDGFC GAS6 PRKCA NRG1
BIOCARTA_EFP_PATHWAY	0.00230533	0.0129566	0.431708	-0.677329	-1.87039	16	CDK1 CCNB1 SFN CCNB2 CDK3 CDK5 TRIM25 CDK2
BIOCARTA_G2_PATHWAY	0.0023674	0.013153	0.431708	-0.603436	-1.87216	24	CDC25C CDK1 PLK1 CHEK1 CCNB1 CDC25A BRCA1
REACTOME_HATS_ACETYLATE_HISTONES	7.24e-06	0.000125397	0.610527	-0.44814	-1.88076	103	H2BC13 H2AC13 H3C15 H3C14 H2AC11 H3C12 H2AC7 H2BC15 H2BC11 H3C13 H2BC4 H2BC18 H3C4 H2AC21 H2AW H2BC5 ACTL6A H2BU1 BRD8 YEATS2 VPS72 H4C3 H2AC6 KANSL2 TAF6L MRGBP SUPT7L BRPF3 H2BC21 RUVBL2 H4C11 KAT6B YEATS4 RUVBL1 HAT1 H2BC12 DMAP1 H4C8 TAF12 MCRS1 ENY2 CLOCK TRRAP DR1 ING4 ELP6 ATXN7L3 HCFC1 ING5
REACTOME_ASSEMBLY_OF_THE_PRE_REPLICATIVE_COMPLEX	0.00015126	0.0014888	0.518848	-0.483736	-1.89142	65	CDC6 ORC6 E2F2 CDT1 ORC1 E2F1 MCM8 PSMB8 MCM7 MCM2 GMNN MCM4 MCM3
WP_ENDOCHONDRAL_OSSIFICATION	0.155128	0.302305	0.123257	0.406771	1.24745	61	MGP COL2A1 GHR PTH1R FGF2 FRZB ADAMTS4 ADAMTS1 RUNX3 DDR2 TGFB2 STAT5B PTHLH MEF2C TIMP3 CDKN1C CHST11 THRA
WP_ENDOCHONDRAL_OSSIFICATION_WITH_SKELETAL_DYSPLASIAS	0.155128	0.302305	0.123257	0.406771	1.24745	61	MGP COL2A1 GHR PTH1R FGF2 FRZB ADAMTS4 ADAMTS1 RUNX3 DDR2 TGFB2 STAT5B PTHLH MEF2C TIMP3 CDKN1C CHST11 THRA
WP_ENDODERM_DIFFERENTIATION	0.4937	0.684263	0.0524828	0.293521	0.994618	127	TOX3 TBX21 DUSP5 DKK1 DUSP2 GATA6 FOXO1 EOMES SESN1 SFRP1 TCEAL2 DUSP4 SOX7 ZIC5 LEF1 PTHLH NANOG FOXN3 PLCH1 PBX3 PARP8 PIAS1 SMAD3 NR3C1 ZNF462
WP_ENDOMETRIAL_CANCER	0.0422535	0.117378	0.248911	0.458046	1.41247	63	FOS GADD45B GADD45G FGF2 CDKN1A MYC GADD45A AKT3 PIK3R1 FOXO3 LEF1 CTNNA3
WP_ENDOPLASMIC_RETICULUM_STRESS_RESPONSE_IN_CORONAVIRUS_INFECTION	0.710204	0.868276	0.0995791	-0.242712	-0.868363	46	PPP1R14C PPP1R9A DDIT3 PPP1R3G PPP1R3C PPP1R13B PPP1R14B PPP1R11 PPP1R1C PPP1R14D PPP1R16A
WP_ENDOTHELIN_PATHWAYS	0.268956	0.453947	0.0949752	0.437534	1.16918	28	NPY1R CNN1 EDN1 EDNRB EDNRA CALCRL GNAI1 MYLK GNB5
WP_ENERGY_METABOLISM	0.513871	0.707165	0.0572461	0.334798	0.979684	46	PPARG FOXO1 CAMK4 PRKAG3 PPP3CC FOXO3 MEF2C PPARGC1A PPP3CA MEF2A
REACTOME_NEGATIVE_EPIGENETIC_REGULATION_OF_RRNA_EXPRESSION	4.82e-05	0.000597307	0.557332	-0.47499	-1.89197	75	DNMT3B H2AX H2BC13 H3C15 H3C14 H3C12 H2AC7 H2BC15 H2BC11 H3C13 H2BC4 TAF1D H3C4 ERCC2 H2BC5 H2BU1 TAF1A H4C3 POLR1G POLR1A POLR2H H2AC6 GTF2H4 DNMT1 H2BC21 H4C11 H2AZ1 POLR1C H2BC12 HDAC2 H4C8 HDAC1 POLR1F SUDS3
WP_EPITHELIAL_TO_MESENCHYMAL_TRANSITION_IN_COLORECTAL_CANCER	0.145251	0.287097	0.118288	0.349149	1.20557	154	DLK1 CLDN11 TWIST2 COL4A6 CLDN2 WNT1 PROX1 ZEB1 COL4A3 FOXC2 WNT4 AKT3 COL4A4 WNT11 PIK3R1 CLDN5 SNAI2 TGFB2 WNT10B TGFBR2 WNT5B ID2 DLL1 ZEB2 ITGA5 WNT16 WNT5A MAPK11 COL4A5 FZD10 MAPK12 FZD7 TGFB3 WNT8B CLDN1 TWIST1 MMP2 SMAD3
WP_EPO_RECEPTOR_SIGNALING	0.0414878	0.116082	0.266351	0.569574	1.48659	25	SOCS1 IRS2 PIK3CG PTPRC STAT5B STAT5A JAK2 IRS1 STAT3 RASA1
WP_ERBB_SIGNALING_PATHWAY	0.0776699	0.180146	0.175204	0.402096	1.31054	91	AREG JUN SHC2 FOXO1 PAK3 CDKN1A MAPK10 NRG2 MYC AKT3 PRKCB PIK3R1 EREG STAT5B STAT5A CAMK2D SHC4 GAB1 EGFR PLCG2 PAK5 PRKCG ELK1 ABL1 PRKCA NRG1 CDKN1B MAP2K4
WP_ERK_PATHWAY_IN_HUNTINGTONS_DISEASE	0.403077	0.592994	0.0766747	0.450781	1.05223	15	NTRK2 EGFR RPS6KA5 ELK1 BDNF
WP_ESC_PLURIPOTENCY_PATHWAYS	0.0152279	0.0531011	0.38073	0.434497	1.43332	103	FOS FGF10 PDGFRA JUN FGF9 IL6ST FGF2 WNT1 FGF14 WNT4 AKT3 WNT11 LIFR SELENOP MAPK4 PDGFRB SMAD9 WNT10B WNT5B WNT16 WNT5A FGF7 MAPK12 FZD7 GAB1
WP_ESTROGEN_SIGNALING_PATHWAY	0.0609579	0.151925	0.21925	0.561114	1.43148	22	FOS JUN BCL2
WP_ETHANOL_EFFECTS_ON_HISTONE_MODIFICATIONS	0.027701	0.0839211	0.352488	0.551543	1.51332	31	ADH1B ADH1C ALDH1A1 ADH1A ALDH2 ALDH1A3 ALDH1A2 CYP2E1
WP_EUKARYOTIC_TRANSCRIPTION_INITIATION	0.326446	0.515455	0.156312	-0.311323	-1.07692	41	GTF2H2C TAF5 ERCC2 POLR3B POLR1A POLR2H POLR2J GTF2H4 POLR2I TAF6 GTF2E1 TAF12 TAF13 POLR2G
WP_EXERCISEINDUCED_CIRCADIAN_REGULATION	0.0141307	0.0503666	0.38073	0.52252	1.52899	46	PER1 KLF9 HERPUD1 RBPMS G0S2 CLDN5 GFRA1 BTG1 GSTM3 PER2 HLA-DMA CRY2 CEBPB
WP_EXTRACELLULAR_VESICLEMEDIATED_SIGNALING_IN_RECIPIENT_CELLS	0.0851371	0.194213	0.183024	0.503683	1.36393	30	TSPAN8 HGF PIK3R5 TGFB2 PROM1 TGFBR2 WNT5A TGFBR3 TGFB3 MFGE8 SMAD3 EGFR MET
WP_EXTRACELLULAR_VESICLES_IN_THE_CROSSTALK_OF_CARDIAC_CELLS	0.425185	0.614791	0.0720033	0.429572	1.04578	18	IL6 ETS2 CD81 PDLIM5 SORBS2 TLR4 EGFR STAT3 IGF1
WP_FACTORS_AND_PATHWAYS_AFFECTING_INSULINLIKE_GROWTH_FACTOR_IGF1AKT_SIGNALING	0.180707	0.336267	0.116739	0.440033	1.23849	36	FBXO32 TRIM63 IGFBP5 PIK3CG PLD1 PPARGC1A IRS1 SMAD3 TNFRSF1A IGF1 NFKB1 MAP1LC3A MSTN RICTOR ILK
WP_FAS_LIGAND_FASL_PATHWAY_AND_STRESS_INDUCTION_OF_HEAT_SHOCK_PROTEINS_HSP_REGULATION	0.720339	0.875551	0.100991	-0.241633	-0.842065	42	IL1A TNF LMNB1 DFFA LMNB2 DAXX DFFB
REACTOME_CHOLESTEROL_BIOSYNTHESIS	0.00148286	0.00933526	0.45506	-0.609372	-1.89238	25	SQLE DHCR24 MVK IDI2 HMGCS1 ARV1 HMGCR PMVK DHCR7 EBP MVD FDPS ACAT2 HSD17B7 MSMO1
WP_FATTY_ACID_BIOSYNTHESIS	0.122271	0.254381	0.151149	0.526687	1.33493	21	ACSL6 ACSL1 ACSL5 ACACB
REACTOME_PHOSPHORYLATION_OF_THE_APC_C	0.000888514	0.00617501	0.477271	-0.648102	-1.89306	20	UBE2C CDK1 PLK1 CCNB1 UBE2S
WP_FERROPTOSIS	0.0250239	0.0775102	0.352488	0.538549	1.52368	37	ACSL6 TF ACSL1 ACSL5 PRNP SLC40A1 SAT1 MAP1LC3B ATG7 SLC39A14 MAP1LC3A GCLC CYBB FTL ACSL4 GPX4 HMOX1 SAT2 SLC7A11
WP_FGF23_SIGNALLING_IN_HYPOPHOSPHATEMIC_RICKETS_AND_RELATED_DISORDERS	0.355828	0.54758	0.126254	-0.366805	-1.0619	19	FGFR2 DMP1 ALPL GALNT3 ROS1 SPP1 FGFR3
WP_FGFR3_SIGNALLING_IN_CHONDROCYTE_PROLIFERATION_AND_TERMINAL_DIFFERENTIATION	0.0430416	0.118548	0.261664	0.562088	1.48276	26	PTH1R FGF9 CDKN1A BMP2 PTHLH MAPK11 MAPK12 THRA
WP_FIBRIN_COMPLEMENT_RECEPTOR_3_SIGNALING_PATHWAY	0.46281	0.65455	0.0642141	0.360056	1.00658	34	IL6 LBP LY96 CXCL3 TLR4 ITGB2 CCL2 TLR3 NFKB1 CD14 PLAT CXCL10 TYROBP ITGAM IRAK2 SRC RHOA
WP_FLUOROPYRIMIDINE_ACTIVITY	0.628492	0.805608	0.0504983	0.315641	0.872912	32	CES1 UPB1 ABCG2 CYP2A6 DPYD CDA
KEGG_MISMATCH_REPAIR	0.00214414	0.0123735	0.431708	-0.617149	-1.89429	23	EXO1 RFC4 LIG1 MSH2 POLD1 RFC5 POLD3 PCNA POLD2 RFC2
PID_FOXM1_PATHWAY	0.000608375	0.00445147	0.477271	-0.554876	-1.89778	38	CENPA CENPF AURKB FOXM1 CCNE1 BIRC5 NEK2 CDK1 PLK1 CCNB1 CCNA2 CCNB2 CDKN2A CKS1B CHEK2 SKP2
REACTOME_MITOCHONDRIAL_PROTEIN_IMPORT	8.83e-05	0.000972876	0.538434	-0.500686	-1.9067	62	TIMM50 COA4 CHCHD7 BCS1L CHCHD3 MTX2 HSPD1 PAM16 GRPEL2 TIMM8B COA6 TIMM10 TIMM8A DNAJC19 TIMM21 TOMM40 TIMM44 MTX1 COX17 TIMM22 SLC25A13 ATP5F1B TIMM10B TOMM5 CHCHD10 CMC4 CHCHD5 HSCB ATP5MC1 TOMM6 PMPCB HSPA9 COX19 VDAC1 GFER TIMM17A CYC1 FXN GRPEL1 CS TIMM13
REACTOME_GOLGI_TO_ER_RETROGRADE_TRANSPORT	1.14e-06	2.69e-05	0.643552	-0.454863	-1.92159	127	KIF18B KIF20A KIFC1 KIF4A KIF15 KIF18A KIF2C CENPE KIF11 KIF23 KLC3 RACGAP1 KIF1A KIF20B TUBB4A KIF6 TUBA8 PAFAH1B3 BICD1 TUBA1C KIF12 KIF26B KIF22 KIF3C TUBB1
WP_FRAGILE_X_SYNDROME	0.748219	0.897982	0.0350151	0.255647	0.85334	115	CNR1 NTRK2 ARC GRIA1 CAMK4 PTPN5 AGAP2 ITPR1 GRIN2A KCND2 GAB1 GPHN MAP1B SHANK1 CAMK1 SH3GL3 PPP3CA KCNC1 DLG4 FYN PRKCA AP2B1 BDNF SLC6A1 HOMER1 DNM1
WP_G13_SIGNALING_PATHWAY	0.836502	0.952344	0.0860347	-0.228322	-0.770875	37	CIT RHPN2 MYBPH RTKN
REACTOME_HCMV_EARLY_EVENTS	8.61e-06	0.000145251	0.593325	-0.470235	-1.93081	96	EZH2 H2BC13 H2AC13 H3C15 H3C14 H2AC11 H3C12 H2AC7 H2BC15 TUBB4A TUBA8 H2BC11 H3C13 TUBA1C H2BC4 EED H2BC18 TUBB1 H3C4 H2AC21 H2AW H2BC5 DAXX H2BU1 NUP62 NDC1 H4C3 NUP35 H2AC6 NUP85 NUP205 TBL1XR1 H2BC21 DYNLL1 NUP107 H4C11 AAAS NUP42 NUP210 TUBA1B H2BC12 H4C8 TUBB4B
WP_GABA_RECEPTOR_SIGNALING	0.160405	0.310094	0.129443	0.503062	1.29042	23	GABRG1 GABRA2 GABRB3 GABRA3 GABRG3 GPHN
KEGG_TERPENOID_BACKBONE_BIOSYNTHESIS	0.000887678	0.00617501	0.477271	-0.711758	-1.93093	15	HMGCS2 MVK IDI2 HMGCS1 HMGCR PMVK PDSS1 MVD FDPS ACAT2
REACTOME_ANCHORING_OF_THE_BASAL_BODY_TO_THE_PLASMA_MEMBRANE	7.15e-06	0.000124963	0.610527	-0.46817	-1.93558	97	NEK2 CDK1 PLK1 KIF24 PLK4 CEP152 TUBB4A CENPJ CEP131 HAUS8 TUBG1 B9D2 RAB3IP CEP72 PCNT CEP89 CEP41 CEP83 HAUS5 CEP135 ODF2 C2CD3 NPHP4 CEP250 CEP43 FBF1 CEP76 CEP290 HAUS3 CEP162 TMEM67 DYNLL1 CEP164 CEP97 CKAP5 NPHP1 NINL TUBB4B CEP70 OFD1 CEP78 CEP192 NEDD1 TMEM216 SSNA1 NDE1 RPGRIP1L HSP90AA1 ALMS1 SDCCAG8 IQCB1 CEP57 DCTN1 CEP63 TUBA4A SFI1 MKS1
WP_GASTRIC_CANCER_NETWORK_2	0.0398439	0.112456	0.321776	-0.436945	-1.43235	31	TOP2A UBE2C COL9A1 UBE2T RFC4 ATAD2 DSCC1 CHTF18 LMNB2 FANCI CACYBP
REACTOME_B_WICH_COMPLEX_POSITIVELY_REGULATES_RRNA_EXPRESSION	5.86e-05	0.00070201	0.557332	-0.523406	-1.94154	57	H2AX H2BC13 H3C15 H3C14 H3C12 H2AC7 H2BC15 H2BC11 H3C13 H2BC4 TAF1D H3C4 H2BC5 H2BU1 TAF1A DEK H4C3 POLR1G POLR1A POLR2H H2AC6 H2BC21 H4C11 H2AZ1 POLR1C H2BC12 H4C8 POLR1F POLR2L BAZ1B ERCC6 TAF1B
WP_GDNFRET_SIGNALLING_AXIS	0.24163	0.418322	0.102449	0.47478	1.20337	21	FAT4 FOXC2 ROBO2 FOXC1 SPRY1 SALL1 GFRA1 GATA3 GDNF
WP_GENES_CONTROLLING_NEPHROGENESIS	0.457375	0.649231	0.0639272	0.360216	1.01913	37	TCF21 CXCR4 ITGA8 FOXC2 WNT4 ROBO2 FOXC1 PDGFRB CXCL12 SIX1 GDNF
WP_GENES_INVOLVED_IN_MALE_INFERTILITY	0.5594	0.747849	0.04707	0.284471	0.95868	122	ABCB1 GNAO1 SIRPG CYP17A1 ESR2 PIWIL2 TMEM132E CLU BCL2 HLA-DRA SLC16A7 IHO1 CCNA1 PIWIL1 SOD2 THBS1 TCN2 SOD3 PACRG AR NOS1 APOB FASLG AHR MMP2 FAS INSR ETV5 OR2W3 CDK9 LTF
REACTOME_RNA_POLYMERASE_I_TRANSCRIPTION	2.73e-05	0.000370373	0.57561	-0.487737	-1.94229	77	H2AX H2BC13 H3C15 H3C14 H3C12 H2AC7 EHMT2 H2BC15 H2BC11 H3C13 H2BC4 TAF1D H3C4 ERCC2 H2BC5 H2BU1 TAF1A H4C3 POLR1G POLR1A POLR2H H2AC6 GTF2H4 H2BC21 H4C11 CBX3 H2AZ1 POLR1C MTA1 H2BC12 GATAD2A HDAC2 MTA3 H4C8 HDAC1 POLR1F MTA2 UBTF POLR2L ERCC6 MBD3 TAF1B RBBP4 H2AZ2
WP_GENOTOXICITY_PATHWAY	0.432432	0.621562	0.0642141	0.337247	1.02202	55	CEBPD BTG2 CDKN1A TNFRSF17 GADD45A ITPR1 TRIM22 ITPKC PLK3 PTGER4 ID2
WP_GLOBO_SPHINGOLIPID_METABOLISM	0.980769	1	0.0325785	0.21359	0.527115	19	A4GALT ST8SIA1 ST6GALNAC6 ST3GAL1 ST6GALNAC2 GBGT1 ST6GALNAC4 GALNT2 ST6GALNAC3 ST6GAL1
REACTOME_RNA_POLYMERASE_I_PROMOTER_ESCAPE	5.86e-05	0.00070201	0.557332	-0.52371	-1.94267	57	H2AX H2BC13 H3C15 H3C14 H3C12 H2AC7 H2BC15 H2BC11 H3C13 H2BC4 TAF1D H3C4 ERCC2 H2BC5 H2BU1 TAF1A H4C3 POLR1G POLR1A POLR2H H2AC6 GTF2H4 H2BC21 H4C11 CBX3 H2AZ1 POLR1C H2BC12 H4C8 POLR1F UBTF POLR2L
WP_GLUTATHIONE_METABOLISM	0.550296	0.740726	0.0593488	0.379016	0.94499	20	GPX3 GSTA1 GGT5 GSTM2 GPX1 GSR GCLC GSTM1 GPX4 G6PD GGT1
WP_GLYCEROLIPIDS_AND_GLYCEROPHOSPHOLIPIDS	1	1	0.0308468	0.149841	0.379783	21	PLD1 CHPT1 PNPLA2 AGPAT4 PEMT CDIPT PTDSS2 PTDSS1 DGAT2 CHKB
WP_GLYCEROPHOSPHOLIPID_BIOSYNTHETIC_PATHWAY	0.134286	0.27164	0.142057	0.479807	1.29378	29	GPAT3 GPD1 PLA2G2A PIK3CG CHPT1 CDS2
WP_GLYCOGEN_SYNTHESIS_AND_DEGRADATION	0.824268	0.943321	0.0922597	-0.236392	-0.806576	40	HKDC1 HK3 HK2 GYS1 PPP2R2B PYGL PPP2R3A PHKG2 HK1 PHKA2 PPP2R5B PPP2R5D
WP_GLYCOLYSIS_AND_GLUCONEOGENESIS	0.941253	1	0.0284333	0.216494	0.632173	42	SLC2A4 ALDOB SLC2A3 PCK1 SLC2A2 FBP1 ALDOC PGAM2
WP_GLYCOSAMINOGLYCAN_DEGRADATION	0.0410334	0.11531	0.276501	0.623398	1.47782	16	HPSE2 IDS NAGLU HEXB GNS HGSNAT HPSE HEXA HYAL1 HYAL2
WP_GLYCOSYLATION_AND_RELATED_CONGENITAL_DEFECTS	0.9967	1	0.0694481	-0.142531	-0.442623	25	ALG3 DPM3 MOGS PMM2 DPAGT1 ALG8 DPM1 GMPPB ALG6 MPDU1 TUSC3 SRD5A3 ALG1 ALG14 DPM2 ALG2 DOLK ALG11 MAGT1 MGAT2 MPI ALG9 ALG12 ALG13 B4GALT1
REACTOME_FANCONI_ANEMIA_PATHWAY	0.000222753	0.00202778	0.518848	-0.567015	-1.94467	39	FANCB EME1 UBE2T FANCE CENPX CENPS FANCA FAAP24 FANCD2 FANCI DCLRE1A FAAP20 FAAP100 FANCG POLN ATR FANCF FANCM SLX4 SLX1B USP1 MUS81 SLX1A
WP_GPCRS_CLASS_B_SECRETINLIKE	0.025132	0.0777208	0.352488	0.611087	1.5236	20	GLP2R VIPR2 PTH1R ADGRG2 CALCRL CRHR1 CALCR ADGRL4 ADCYAP1R1 ADGRE1 ADGRL3 ADGRE5 GIPR
WP_GPCRS_CLASS_C_METABOTROPIC_GLUTAMATE_PHEROMONE	0.22	0.390284	0.111918	0.523486	1.22194	15	CASR GRM7 GPRC5A GPRC5D
WP_GPCRS_OTHER	0.0274562	0.0835755	0.352488	0.468565	1.45751	66	ACKR1 CNR1 PTGFR FSHR OR2A4 CXCR1 OR2A5 HTR2A CXCR2 ADGRD1 S1PR1 GPR183 EDNRA C5AR2 ADGRE3 P2RY13 CXCR3 LGR6 SSTR2 PROKR2 ADRB2 GPR55 CCR5 GPR143 ADGRL3 GPR17
REACTOME_EPIGENETIC_REGULATION_OF_GENE_EXPRESSION	2.16e-06	4.82e-05	0.627257	-0.461514	-1.94887	113	DNMT3B EZH2 DNMT3L H2AX H2BC13 H3C15 H3C14 H3C12 H2AC7 EHMT2 H2BC15 H2BC11 H3C13 H2BC4 EED TAF1D H3C4 DNMT3A ERCC2 H2BC5 H2BU1 TAF1A DEK H4C3 TET3 POLR1G POLR1A POLR2H H2AC6 GTF2H4 DNMT1 H2BC21 TDG H4C11 CBX3 MTF2 H2AZ1 POLR1C MTA1 H2BC12 GATAD2A HDAC2 MTA3 H4C8 HDAC1 POLR1F SUDS3 MTA2 UBTF POLR2L TET1 BAZ1B ERCC6 MBD3 TAF1B RBBP4 H2AZ2
REACTOME_S_PHASE	1.1e-07	4.19e-06	0.704976	-0.436138	-1.95047	159	CCNE1 CDC45 UBE2C CDC6 ORC6 CDCA5 CCNA2 DNA2 ESCO2 CDC25A GINS1 CDT1 ORC1 UBE2S GINS2 RFC4 E2F1 CCNE2 MCM8 LIG1 PSMB8 FEN1 MCM7 POLE2 MCM2 POLD1 MCM4 CKS1B PRIM1 MCM3 SKP2 LIN9 GINS4 RFC5 ANAPC7 POLD3 POLE E2F5 PCNA CDK2 POLA2 PSMD8 PRIM2 POLD2 CDC23 RFC2
WP_HAIR_FOLLICLE_DEVELOPMENT_ORGANOGENESIS_PART_2_OF_3	0.357864	0.549841	0.0795565	0.403106	1.09158	30	PDGFRA GLI1 MYC CCND2 LEF1 WNT5A
WP_HEAD_AND_NECK_SQUAMOUS_CELL_CARCINOMA	0.887359	0.98283	0.0292811	0.232451	0.734822	73	DDIT4 CDKN1A SESN1 AKT3 PIK3R1 PIK3CG PIK3R5 TGFBR2
WP_HEART_DEVELOPMENT	0.32341	0.512205	0.0815265	0.394007	1.11474	37	FGF10 HAND2 GATA6 NFATC2 BMP2 FOXC2 FOXC1 NFATC1 BHLHE40 MEF2C
WP_HEDGEHOG_SIGNALING_PATHWAY	0.134048	0.27164	0.137251	0.446373	1.28373	39	GLI1 CCND2 BCL2 PTCH2 DHH BOC GAS1 HHIP CDON SPOP ARRB1 PRKACB GLI2 GRK3 PRKACA ARRB2 PTCH1 CCND1 CSNK1E
REACTOME_PCNA_DEPENDENT_LONG_PATCH_BASE_EXCISION_REPAIR	0.000399874	0.00325174	0.498493	-0.664936	-1.95431	21	RFC4 LIG1 FEN1 POLE2 POLD1 RFC5 POLD3 POLE PCNA POLD2 RFC2 POLE3
WP_HEMATOPOIETIC_STEM_CELL_GENE_REGULATION_BY_GABP_ALPHABETA_COMPLEX	0.136095	0.274614	0.143759	0.525283	1.30967	20	FLT3 GZMB BCL2 MCL1 FOXO3
REACTOME_AURKA_ACTIVATION_BY_TPX2	2.61e-05	0.000361791	0.57561	-0.501477	-1.95919	72	TPX2 HMMR NEK2 CDK1 PLK1 PLK4 AURKA CEP152 TUBB4A CENPJ CEP131 HAUS8 TUBG1 CEP72 PCNT CEP41 HAUS5 CEP135 ODF2 CEP250 CEP43 CEP76 CEP290 HAUS3 DYNLL1 CEP164 CKAP5 NINL TUBB4B CEP70 OFD1 CEP78 CEP192 NEDD1
WP_HEPATITIS_C_AND_HEPATOCELLULAR_CARCINOMA	0.363049	0.554203	0.0730744	0.36004	1.07155	49	IL6 BIRC3 JUN PTGS2 CDKN1A CXCR1 FRZB MYC LEF1 CXCL8 FASLG SMAD3 IL6R JAK1 STAT3 CD44
WP_HEREDITARY_LEIOMYOMATOSIS_AND_RENAL_CELL_CARCINOMA_PATHWAY	0.259939	0.442512	0.15017	-0.406492	-1.15143	18	VEGFA SLC2A1
WP_HIPPOMERLIN_SIGNALING_DYSREGULATION	0.0427553	0.118263	0.237794	0.405238	1.35267	115	NTRK2 CDH19 NGFR PDGFRA CCN2 FLT3 KIT CDH12 CDH16 ITGA8 PAK3 CDH18 MYC CDH4 PRKAR2B ITGAL PDGFRB ITGAX ITGA5 CDH22 CDH11 CDH17 ITGA10 LATS2 EGFR CDH3 INSR CSF1R ITGB2 NTRK1 PAK5 CD44 MET ITGAD CDH5 ITGB7 ITGA1 TEK PRKACB AMOT PPP1R14A ITGA4 CTNNB1
WP_HIPPOYAP_SIGNALING_PATHWAY	0.527157	0.718324	0.102822	-0.317851	-0.954963	22	TEAD4 TEAD2 TEAD1 TNIK MAP4K2 TEAD3 NF2 STK38L MST1
REACTOME_MEIOSIS	1.98e-05	0.000295256	0.57561	-0.485827	-1.95921	82	SMC1B SYCP2 MND1 H2AX H2BC13 H3C15 H3C14 TEX15 BRCA1 H3C12 LMNB1 H2AC7 BLM H2BC15 RAD51 H2BC11 PSMC3IP H3C13 H2BC4 H3C4 H2BC5 H2BU1 BRCA2 H4C3 CDK2 MSH5 MRE11 RAD51C RBBP8 H2AC6 SYCE2 H2BC21 H4C11 DMC1 H2AZ1 ATR SMC3 H2BC12 H4C8
WP_HOSTPATHOGEN_INTERACTION_OF_HUMAN_CORONA_VIRUSES_APOPTOSIS	0.537118	0.728027	0.0597318	0.369164	0.935675	21	BCL2 MCL1 MAPK11 MAPK12 FASLG
WP_HOSTPATHOGEN_INTERACTION_OF_HUMAN_CORONA_VIRUSES_AUTOPHAGY	0.972393	1	0.0670513	-0.207593	-0.600982	19	MTOR PIK3R4 ULK1 ATG3 ATG4A ATG16L1 ATG10 ATG12 RB1CC1 ATG5 ZFYVE1 ATG13 PIK3C3 BECN1 WIPI1 ULK2 ATG16L2 MAP1LC3A ATG7
WP_HOSTPATHOGEN_INTERACTION_OF_HUMAN_CORONA_VIRUSES_INTERFERON_INDUCTION	0.0173595	0.0584362	0.352488	0.573016	1.57223	31	FOS JUN NFKBIA
REACTOME_BASE_EXCISION_REPAIR	6.51e-05	0.000765494	0.538434	-0.501167	-1.95957	65	NEIL3 H2AX H2BC13 H2AC7 RFC4 LIG1 H2BC15 FEN1 POLE2 H2BC11 POLD1 H2BC4 RFC5 H2BC5 H2BU1 POLD3 POLE H4C3 PCNA H2AC6 POLD2 PARP1 RFC2 H2BC21 TDG POLE3 PNKP H4C11 H2AZ1
BIOCARTA_ATRBRCA_PATHWAY	0.000518441	0.00397178	0.477271	-0.65223	-1.95959	22	CHEK1 BRCA1 FANCE FANCA RAD51 CHEK2 RAD9A FANCD2 BRCA2 MRE11 FANCG ATR HUS1 FANCF
WP_HUMAN_THYROID_STIMULATING_HORMONE_TSH_SIGNALING_PATHWAY	0.0731707	0.172391	0.186433	0.439478	1.35738	64	FOS EGR1 ADCY2 GNAO1 JUN MYC GNG2 PIK3R1 PLD1 JAK2 RBL2 GNAI1 CCND3 JAK1 STAT3 GNA12 MAP2K3 RAP1A CDKN1B KCNIP3 GNAI2 MYL12B
WP_HYPERTROPHY_MODEL	0.0711111	0.168563	0.204295	0.576526	1.40353	18	NR4A3 CCN1 ATF3 IFNG ZEB1 JUND IL1R1
REACTOME_TRNA_PROCESSING	2.45e-06	5.39e-05	0.627257	-0.460783	-1.9631	107	RPP40 TSEN54 PUS7 PUS3 TSEN34 TRMT13 GTPBP3 CTU1 NUP62 POP1 PUS1 NDC1 WDR4 TYW5 XPOT TRMT10A POP7 ADAT3 TSEN15 NUP35 POP5 NUP85 NUP205 CPSF4 METTL1 TRMT1 NUP107 RPP38 AAAS NUP42 TRMT61B TRMT10C POP4 QTRT2 NUP210 TRIT1 TPRKB TRMT12 TPR CSTF2 C2orf49 ZBTB8OS RAE1 POM121 EPRS1 TYW1 NSUN6 NUP43 NUP153 RPP14 TRMU RAN TRMT44 NUP50 THADA CLP1 ADAT1 LAGE3 RPP30 TRMT112 ALKBH8 NUP160 CDKAL1
WP_ID_SIGNALING_PATHWAY	0.610795	0.790272	0.0873098	-0.330376	-0.896279	15	CCNE1 PAX2 PAX8
WP_IL17_SIGNALING_PATHWAY	0.623209	0.80186	0.052057	0.341139	0.884133	24	CEBPD CEBPB JAK2 JAK1 STAT3 NFKB1
REACTOME_ACTIVATED_PKN1_STIMULATES_TRANSCRIPTION_OF_AR_ANDROGEN_RECEPTOR_REGULATED_GENES_KLK2_AND_KLK3	0.000180516	0.00169092	0.518848	-0.598907	-1.96328	31	H2AX H2BC13 H3C15 H3C14 H3C12 H2AC7 H2BC15 H2BC11 H3C13 H2BC4 H3C4 H2BC5 H2BU1 H4C3 H2AC6 H2BC21 H4C11 H2AZ1 H2BC12 H4C8
WP_IL1_AND_MEGAKARYOCYTES_IN_OBESITY	0.0249854	0.0775102	0.352488	0.606545	1.55587	23	NLRP3 FCER1A IFNG S100A9 PLA2G7 TIMP1 TLR2 IL1R1 TIMP2 IL18 CCL2 ICAM1 F2R NFKB1
WP_IL1_SIGNALING_PATHWAY	0.509603	0.703391	0.0561767	0.325042	0.980957	53	JUN IRAK3 NFKBIA PIK3R1 IL1R1 HSPB2 CCL2 MAPKAPK2 MAP2K3 NFKB1 MAP2K4 MAP3K2 REL MAP3K3 SQSTM1
WP_CELL_CYCLE	1.12e-06	2.69e-05	0.643552	-0.462222	-1.96492	120	CDC25C TTK ESPL1 BUB1 CCNE1 CDC45 SMC1B CDC20 CDK1 CDC6 PLK1 ORC6 E2F2 PKMYT1 CHEK1 CCNB1 CCNA2 CDC25A PTTG1 SFN CCNB2 CDC7 ORC1 E2F1 CDKN2A CCNE2 MCM7 MCM2 CDKN2B MCM4 CHEK2 MCM3 SKP2 DBF4 ANAPC7 E2F3 E2F5 PCNA RBL1 CDK2
REACTOME_HCMV_LATE_EVENTS	6.06e-06	0.000107121	0.610527	-0.495126	-1.96758	78	H2BC13 H2AC13 H3C15 H3C14 H2AC11 H3C12 H2AC7 H2BC15 H2BC11 H3C13 CHMP4C H2BC4 VPS37D H2BC18 H3C4 H2AC21 H2AW H2BC5 H2BU1 NUP62 NDC1 H4C3 NUP35 H2AC6 NUP85 NUP205 H2BC21 NUP107 H4C11 AAAS NUP42 CHMP6 NUP210 H2BC12 VPS37C H4C8
REACTOME_REGULATION_OF_TP53_ACTIVITY_THROUGH_PHOSPHORYLATION	3.92e-06	7.64e-05	0.610527	-0.485964	-1.97511	89	AURKB EXO1 TPX2 CHEK1 CCNA2 DNA2 BRIP1 BRCA1 AURKA RFC4 BLM CHEK2 BARD1 TAF4 RAD9A TAF5 RFC5 DYRK2 CDK5 TOPBP1 CDK2 MRE11 RAD9B NUAK1 PRKAB2 RMI2 RHNO1 RBBP8 RMI1 TAF7L NOC2L RFC2
REACTOME_NONHOMOLOGOUS_END_JOINING_NHEJ	5.76e-05	0.00070201	0.557332	-0.555381	-1.97838	49	H2AX H2BC13 BRCA1 NSD2 H2BC15 H2BC11 H2BC4 BARD1 H2BC5 H2BU1 H4C3 MRE11 DCLRE1C TDP1 RNF8 H2BC21 H4C11 PAXIP1 TDP2 RNF168 H2BC12 H4C8 POLL BRCC3 XRCC4 BABAM1 RIF1 PRKDC SUMO1 RAD50
REACTOME_DISEASES_OF_PROGRAMMED_CELL_DEATH	1.81e-05	0.000271445	0.57561	-0.504935	-1.97894	68	CDC25C DNMT3B EZH2 H2AX H2BC13 CDC25A H3C15 H3C14 H3C12 LMNB1 H2AC7 CDKN2A H2BC15 H2BC11 H3C13 H2BC4 EED PRIM1 H3C4 TRAF2 DNMT3A H2BC5 H2BU1 CDK5 H4C3 POLA2 PRIM2 H2AC6 DNMT1
PID_BARD1_PATHWAY	0.000293515	0.00248527	0.498493	-0.609646	-1.9876	29	CCNE1 BRCA1 FANCE FANCA RAD51 BARD1 FANCD2 TOPBP1 PCNA CDK2 MRE11 FANCG RBBP8
WP_IL9_SIGNALING_PATHWAY	0.0148926	0.0524078	0.38073	0.681734	1.61611	16	IL2RG PIK3R1 IL9R STAT5B STAT5A JAK1 STAT3 CDK9 JAK3
KEGG_HOMOLOGOUS_RECOMBINATION	0.000177075	0.00166753	0.518848	-0.619501	-1.99331	28	XRCC2 EME1 RAD54B BLM RAD51 POLD1 RAD52 BRCA2 POLD3 RAD54L MRE11 RAD51C POLD2 TOP3B
BIOCARTA_MCM_PATHWAY	0.000264169	0.00231775	0.498493	-0.703712	-1.99333	18	CCNE1 CDC6 ORC6 CDT1 ORC1 MCM7 MCM2 MCM4 MCM3
WP_INHIBITION_OF_EXOSOME_BIOGENESIS_AND_SECRETION_BY_MANUMYCIN_A_IN_CRPC_CELLS	0.896296	0.989238	0.0369161	0.274395	0.668005	18	MRAS RRAS RAB27A RAB5C RAB5A RAF1 MAPK3
WP_INITIATION_OF_TRANSCRIPTION_AND_TRANSLATION_ELONGATION_AT_THE_HIV1_LTR	0.527426	0.718324	0.0589694	0.3472	0.952643	31	NFATC2 NFKBIA NFATC1 PPP3CC PPP3CA CDK9 NFKB1 NFATC3 NFATC4
KEGG_CELL_CYCLE	9.91e-08	4e-06	0.704976	-0.4728	-1.99385	124	CDC25C TTK ESPL1 BUB1 CCNE1 CDC45 BUB1B SMC1B CDC20 CDK1 CDC6 PLK1 ORC6 E2F2 PKMYT1 CHEK1 CCNB1 CCNA2 CDC25A PTTG1 SFN CCNB2 CDC7 ORC1 E2F1 CDKN2A CCNE2 MCM7 MCM2 CDKN2B MCM4 MAD2L1 CHEK2 MCM3 SKP2 DBF4 ANAPC7 E2F3 E2F5 PCNA RBL1 CDK2
WP_INTEGRATED_BREAST_CANCER_PATHWAY	0.848214	0.95677	0.141225	-0.202669	-0.885015	149	MMP1 VEGFA PLK1 CHEK1 SMAD6 CDC25A BRCA1 AURKA E2F1 BLM RAD51 MSH2 CHEK2 BARD1 BAK1 ODC1 CDH1 RASGEF1A BRCA2 RAD54L CDK2 SMARCA4 MRE11 NAB1 HMGCR MTOR NUP85 RALA USP21 UBE2F FADD KRAS
REACTOME_RESOLUTION_OF_AP_SITES_VIA_THE_MULTIPLE_NUCLEOTIDE_PATCH_REPLACEMENT_PATHWAY	0.000460651	0.0036309	0.498493	-0.643088	-1.99708	25	RFC4 LIG1 FEN1 POLE2 POLD1 RFC5 POLD3 POLE PCNA POLD2 PARP1 RFC2 POLE3
WP_INTEGRINMEDIATED_CELL_ADHESION	0.370192	0.561222	0.0684715	0.324053	1.06196	98	ITGA8 PAK3 MAPK10 AKT3 RAC2 CAV1 ITGAL SELENOP SORBS1 MAPK4 ITGAX CAV2 ITGA5 MAPK12 CAPN3 ITGA10 ITGB2 CAPN2 ITGAD CAPN11 FYN MAP2K3 ITGB7 ITGA1 RAP1A TNS1 ITGA4 CAPN7 ITGAE ITGA2
REACTOME_SUMOYLATION_OF_DNA_REPLICATION_PROTEINS	4.49e-05	0.000579127	0.557332	-0.560099	-1.99753	45	AURKB TOP2A BIRC5 CDCA8 INCENP AURKA NUP62 NDC1 PCNA RANGAP1 NUP35 NUP85 NUP205 NUP107 AAAS NUP42 NUP210 SUMO3 TPR
WP_INTERACTOME_OF_POLYCOMB_REPRESSIVE_COMPLEX_2_PRC2	0.491279	0.684059	0.101351	-0.348308	-0.961824	16	EZH2 EED
REACTOME_EXTENSION_OF_TELOMERES	3e-05	0.000404162	0.57561	-0.551501	-1.99944	51	PIF1 CCNA2 DNA2 RFC4 TERT BLM LIG1 FEN1 DSCC1 POLD1 CHTF18 PRIM1 GAR1 RFC5 POLD3 PCNA CDK2 POLA2 TEN1 PRIM2 POLD2 RFC2 RTEL1 RUVBL2 WRAP53 RUVBL1 DKC1
WP_INTERLEUKIN11_SIGNALING_PATHWAY	0.521053	0.713	0.0564118	0.332767	0.970005	44	SOCS3 IL6ST BCL2 PIK3R1 JAK2 PIAS1 JAK1 IL11RA STAT3 ICAM1 FYN FES ITGA2 RPS6 RAF1 MAPK3 RUNX2 MAP2K1 TGFB1 SRC
WP_INTRACELLULAR_TRAFFICKING_PROTEINS_INVOLVED_IN_CMT_NEUROPATHY	0.390244	0.582109	0.0747385	0.399707	1.05441	26	EGR2 HSPB8 PMP22 LITAF FGD4 GDAP1 SBF2 SH3TC2 RAB7A NDRG1 RAB3A RAB11A
WP_INTRAFLAGELLAR_TRANSPORT_PROTEINS_BINDING_TO_DYNEIN	0.678689	0.843076	0.0894367	-0.272046	-0.866558	27	DYNLT2B IFT80 DYNC2I2 DYNLL1 IFT81 IFT22 IFT122 WDR35 IFT140 DYNC2I1 DYNC2H1 HSPB11 DYNC1H1 IFT43
REACTOME_G0_AND_EARLY_G1	0.00016302	0.00157262	0.518848	-0.630104	-2.00709	27	TOP2A MYBL2 CCNE1 CDK1 CDC6 CCNA2 CDC25A E2F1 CCNE2 LIN9 E2F5 PCNA RBL1 CDK2
WP_KISSPEPTINKISSPEPTIN_RECEPTOR_SYSTEM_IN_THE_OVARY	0.338315	0.529454	0.0793435	0.393584	1.10776	36	FSHR STAR CYP11A1 PRKCB PIK3CG PRKCH PLCB2 PRKCG PRKCQ PRKCA ARRB1 NFKB1
REACTOME_MITOCHONDRIAL_TRANSLATION	1.08e-06	2.66e-05	0.643552	-0.494857	-2.01207	92	MRPS6 MRPS12 AURKAIP1 MTIF2 MRPL14 MRPS5 MRPL2 MRPL12 MRPL17 MRPS26 TSFM MRPS18A MRPL11 MRPS17 MRPL21 CHCHD1 MRPL15 MRPL48 MRPL33 GADD45GIP1 MRPL47 GFM2 MRPS16 MRPL58 MRPS15 ERAL1 MRPS7 MRPS35 PTCD3 MRPL20 MRPL43 MRPS9 MRPS14 MRPL53 MRPL3 MRPL16 MRPS33 MRPS10 MRPS18B MRPL18 MRPS34 MRPL34 MRPL55 DAP3 MRPL32 MRPL9 MRPL49 MRPL13 MRPL35 MRPL36 MRPL44 MRPS22 MRPL38 MRPL42 MRPL37 MRPL4
WP_KYNURENINE_PATHWAY_AND_LINKS_TO_CELLULAR_SENESCENCE	0.120464	0.252755	0.152145	0.524251	1.33743	22	IL1R2 IFNG FOXO1 CDKN1A IDO1 IDO2 NOS1 KMO AHR TLR4
REACTOME_PROCESSIVE_SYNTHESIS_ON_THE_LAGGING_STRAND	0.000290317	0.00247871	0.498493	-0.742793	-2.01513	15	DNA2 LIG1 FEN1 POLD1 PRIM1 POLD3 PCNA POLA2 PRIM2 POLD2
WP_LEPTIN_SIGNALING_PATHWAY	0.0638298	0.157488	0.197822	0.424476	1.34185	73	SOCS3 LEPR PDE3B FOXO1 SOCS2 PIK3R1 LEP ACACB STAT5B JAK2 IRS1 PTPN1 JAK1 PLCG2 STAT3 ELK1 FYN NFKB1 RPS6 REL RAC1 RAF1 NOS3 CFL2 PRKAA1 MAPK3 CCND1 PTEN MAP2K1 CDC42 SRC ROCK1 RHOA
WP_LIPID_METABOLISM_PATHWAY	0.401722	0.592053	0.0732559	0.396196	1.0529	27	PLIN1 AKT3 PRKAR2B PRKAG3 PNPLA2 PRKAG2 PRKACB LIPE PRKACA PRKAA1 PRKAR1A
WP_LNCRNA_INVOLVEMENT_IN_CANONICAL_WNT_SIGNALING_AND_COLORECTAL_CANCER	0.0171425	0.0582124	0.352488	0.442284	1.43672	89	WIF1 ATF3 JUN DKK1 SFRP4 SERPINF1 WNT1 SFRP2 MYC WNT4 CCND2 SFRP1 WNT11 DKK2 NKD1 WNT10B WNT5B LEF1 WNT16 ROR1 WNT5A FZD10 FZD7 APC2 FOSL1 CCND3 AXIN2
WP_LTF_DANGER_SIGNAL_RESPONSE_PATHWAY	0.575342	0.762014	0.0585938	0.390124	0.933688	17	IL6 TREM1 TLR2 CXCL8 TLR4 LTF NFKB1
KEGG_DNA_REPLICATION	4.84e-05	0.000597307	0.557332	-0.605717	-2.02583	36	DNA2 RFC4 LIG1 FEN1 MCM7 POLE2 MCM2 POLD1 MCM4 RNASEH2A PRIM1 MCM3 RFC5 POLD3 POLE PCNA POLA2 PRIM2 POLD2 RFC2 POLE3
WP_MAMMALIAN_DISORDER_OF_SEXUAL_DEVELOPMENT	0.0624093	0.154944	0.216543	0.558502	1.42481	22	AMHR2 FOXL2 NR5A1 FGF9 PTGDS WNT4 RSPO1 DHH MAPK11
WP_MAMMARY_GLAND_DEVELOPMENT_PATHWAY_EMBRYONIC_DEVELOPMENT_STAGE_1_OF_4	0.232955	0.407303	0.153159	-0.437076	-1.18574	15	ERBB4 TNF TERT ALPL CDH1
WP_MAMMARY_GLAND_DEVELOPMENT_PATHWAY_PREGNANCY_AND_LACTATION_STAGE_3_OF_4	0.567143	0.754763	0.0562941	0.346887	0.935368	29	ESR2 MYC TNFSF11 PGR CAV1 CEBPB JAK2 NR3C1 PTPN1 EGFR
WP_MAP3K1_ROLE_IN_PROMOTING_AND_BLOCKING_GONADAL_DETERMINATION	0.0683891	0.165758	0.2114	0.598781	1.41946	16	FOXL2 FGF9 GADD45G WNT4 MAPK11
WP_MAPK_CASCADE	0.174515	0.327258	0.120433	0.447802	1.24494	33	JUN MAPK10 MAPK12 MBP RRAS RASA3 ELK1 MAP2K3 MAP2K4 MAP3K2 MAP2 MAP3K3 RAF1 MAPK3 MAP2K1
WP_MAPK_PATHWAY_IN_CONGENITAL_THYROID_CANCER	0.0173936	0.0584362	0.352488	0.675781	1.602	16	FOS JUN MYC
REACTOME_MITOTIC_PROPHASE	6.42e-07	1.78e-05	0.659444	-0.477542	-2.02997	108	CDK1 PLK1 H2AX CCNB1 H2BC13 H3C15 H3C14 SMC4 CCNB2 H3C12 LMNB1 H2AC7 H2BC15 NCAPG2 H2BC11 SMC2 H3C13 H2BC4 NCAPD3 H3C4 MASTL H2BC5 H2BU1 NUP62 NDC1 H4C3 KMT5A VRK1 NUP35 H2AC6 NUP85 NUP205 H2BC21 NUP107 H4C11 AAAS TMPO NUP42 H2AZ1
WP_MATRIX_METALLOPROTEINASES	0.484935	0.67971	0.0639272	0.375251	0.989894	26	MMP19 MMP16 TIMP4 MMP20 MMP7 TIMP1 MMP3 TIMP2 TIMP3 MMP2 MMP17
WP_MBDNF_AND_PROBDNF_REGULATION_OF_GABA_NEUROTRANSMISSION	0.0275076	0.0836006	0.352488	0.549634	1.52003	32	GABRG1 NTRK2 NGFR GABRA2 GABRB3 PIK3R1 PIK3CG GABRA3 GABRG3 JAK2 STAT3 CREM AP2B1 BDNF
WP_MECHANOREGULATION_AND_PATHOLOGY_OF_YAPTAZ_VIA_HIPPO_AND_NONHIPPO_MECHANISMS	0.996037	1	0.026114	0.178554	0.522484	46	PAK3 MAPK10 ACTC1 ACTG2 ACTA2 ITGB2 PAK5 ITGB7 CTNNB1
WP_MECP2_AND_ASSOCIATED_RETT_SYNDROME	0.258643	0.44108	0.0908241	0.368025	1.13788	65	FKBP5 MAG SGK1 CEBPD FGF2 GRIA1 RBFOX1 CSRP1 MEF2C ARHGEF26 GRIA3 MBP GRID1 GAMT CDON IGF1 TAP1 DLX5
WP_MELANOMA	0.0424469	0.117746	0.245042	0.448263	1.40131	67	FOS GADD45B SHC2 GADD45G KIT CDKN1A GADD45A AKT3 PIK3R1 ETS1 GRIN2A MITF
REACTOME_APC_C_MEDIATED_DEGRADATION_OF_CELL_CYCLE_PROTEINS	2.95e-06	6.22e-05	0.627257	-0.505201	-2.03032	85	AURKB UBE2C BUB1B NEK2 CDC20 CDK1 PLK1 CCNB1 CCNA2 PTTG1 FBXO5 AURKA UBE2S PSMB8 MAD2L1 SKP2
WP_MESODERMAL_COMMITMENT_PATHWAY	0.704751	0.864334	0.035542	0.25953	0.887403	137	KLF4 TOX3 DKK1 CHRD GATA6 EOMES FOXC2 SESN1 FOXC1 ZIC5 LEF1 DLL1 BHLHE40 GATA3 ARID5B NANOG TBX3 PLCH1 PBX3 JAK2 C6orf201 PARP8 AXIN2 PIAS1 SMAD3 LEFTY2 ZNF462 POU5F1 PAX6
WP_METABOLIC_PATHWAY_OF_LDL_HDL_AND_TG_INCLUDING_DISEASES	0.155015	0.302305	0.135741	0.540877	1.28219	16	LPL APOA2 LIPC SCARB1 APOB LDLR MTTP CETP APOE ABCA1 ANXA2
WP_METABOLIC_REPROGRAMMING_IN_COLON_CANCER	0.0156144	0.0539684	0.38073	-0.450752	-1.57082	42	SLC2A1 PSPH SHMT2 PYCR1 HK3 ENO1 GPI PAICS FASN PGAM1 PPAT IDH2 PSAT1 PGD FH PDHA1 PFKL GART PGK1 LDHA SDHB PKM TIGAR GAPDH
WP_METABOLISM_OF_SPINGOLIPIDS_IN_ER_AND_GOLGI_APPARATUS	0.705621	0.864854	0.04783	0.335879	0.837437	20	GALNT16 CERS3 B4GALT1 UGCG SGPP1 B3GALT2 KDSR
REACTOME_TELOMERE_C_STRAND_LAGGING_STRAND_SYNTHESIS	7.24e-05	0.000825954	0.538434	-0.607965	-2.03213	34	DNA2 RFC4 BLM LIG1 FEN1 DSCC1 POLD1 CHTF18 PRIM1 RFC5 POLD3 PCNA POLA2 TEN1 PRIM2 POLD2 RFC2
WP_METHIONINE_DE_NOVO_AND_SALVAGE_PATHWAY	0.900958	0.991463	0.0728939	-0.247375	-0.743222	22	MAT1A TAT ODC1
WP_MET_IN_TYPE_1_PAPILLARY_RENAL_CELL_CARCINOMA	0.278205	0.462516	0.086795	0.368274	1.12118	59	JUN PAK3 CDKN1A HGF AKT3 PIK3R1 ETS1 GAB1 STAT3 PAK5 MET JAK3
WP_MFAP5_EFFECT_ON_PERMEABILITY_AND_MOTILITY_OF_ENDOTHELIAL_CELLS_VIA_CYTOSKELETON_REARRANGEMENT	0.304414	0.491064	0.0913924	0.474574	1.1358	17	JUN ITPR1 MYLK PRKCQ
WP_MICROGLIA_PATHOGEN_PHAGOCYTOSIS_PATHWAY	0.183646	0.34043	0.114751	0.432499	1.24383	39	PIK3R1 PIK3CG RAC2 TREM1 NCF4 NCKAP1L TREM2 C1QB PLCG2 NCF2 ITGB2 C1QA C1QC FCER1G LAT CYBA RAC1 CYBB NCF1 HCK TYROBP ITGAM
WP_MICRORNAS_IN_CARDIOMYOCYTE_HYPERTROPHY	0.27729	0.462516	0.0857844	0.352651	1.12368	79	IL6ST FGF2 EDN1 PLA2G2A PRKCB PIK3R1 AGT PIK3CG MAPK4 PRKG1 WNT5A CAMK2D MYLK LIF STAT3 PPP3CA NPPA PLCB2 CDK9 IGF1 RCAN1 MAP2K3 NFKB1 NRG1 CTNNB1 MAP2K4
WP_MIR5093P_ALTERATION_OF_YAP1ECM_AXIS	0.768645	0.907963	0.0452247	0.331523	0.793438	17	EDNRA SNAI2 PBX3 TWIST1
WP_MIRNAS_INVOLVED_IN_DNA_DAMAGE_RESPONSE	0.25	0.430124	0.147331	-0.430312	-1.16739	15	CCNE1 H2AX CDC25A E2F1 RAD52
WP_MIRNAS_INVOLVEMENT_IN_THE_IMMUNE_RESPONSE_IN_SEPSIS	0.245152	0.423286	0.09855	0.426507	1.18574	33	IL6 NFKBIA GZMB LCN2 IL10 CXCL8 TLR8 TLR4 ICAM1 NFKB1 IRF1
REACTOME_MITOTIC_G1_PHASE_AND_G1_S_TRANSITION	1.02e-08	5.8e-07	0.74774	-0.468377	-2.03749	148	MCM10 TOP2A MYBL2 RRM2 CCNE1 CDC45 CDK1 CDC6 TK1 ORC6 E2F2 CCNB1 CCNA2 CDC25A FBXO5 CDC7 CDT1 ORC1 E2F1 CDKN2A CCNE2 MCM8 PSMB8 TYMS MCM7 POLE2 MCM2 GMNN CDKN2B MCM4 CKS1B PRIM1 MCM3 SKP2 DHFR LIN9 DBF4 POLE E2F3 E2F5 PCNA RBL1 CDK2 POLA2
WP_MIRNA_REGULATION_OF_P53_PATHWAY_IN_PROSTATE_CANCER	0.684814	0.848469	0.0477342	0.323959	0.839607	24	SERPINE1 CYS1 TNFRSF10B SIAH1 SESN3 ZMAT3 DDB2 PTEN CASP3
WP_MIRNA_REGULATION_OF_PROSTATE_CANCER_SIGNALING_PATHWAYS	0.0421941	0.117378	0.261664	0.537309	1.47426	31	FOXO1 CDKN1A NFKBIA AKT3 BCL2 PDGFRB PLCL2 AR NFKB1 TCF7 CDKN1B CTNNB1 CREB3L1
WP_MIRNA_TARGETS_IN_ECM_AND_MEMBRANE_RECEPTORS	0.407837	0.598182	0.0730744	0.410732	1.04783	22	TNXB COL6A3 THBS1 COL6A1 COL6A2 SDC2 ITGA1 COL1A2
WP_MITOCHONDRIAL_CIII_ASSEMBLY	0.0738636	0.173813	0.282013	-0.520709	-1.41263	15	UQCC3 UQCC2 BCS1L UQCRFS1 UQCR10 UQCC1 UQCRQ UQCRC1 CYC1 LYRM7
WP_MITOCHONDRIAL_CIV_ASSEMBLY	0.0316182	0.0930314	0.321776	-0.443671	-1.4544	31	PNKD PET117 COA6 COX7A2 COX17 COX5B COX7B COX6A1 TMEM177 COX6B1 TACO1 PET100 SMIM20 COX8A COX19 COX10 COA3 HIGD1A
WP_MITOCHONDRIAL_COMPLEX_I_ASSEMBLY_MODEL_OXPHOS_SYSTEM	0.093648	0.208708	0.287805	-0.353474	-1.27741	50	NDUFB3 NDUFV3 FOXRED1 TMEM186 NDUFB7 DMAC2 NDUFAF6 ACAD9 NDUFB5 TIMMDC1 NDUFA7 NDUFS6 NDUFC2 NDUFB9 NDUFA13 NDUFS1 NDUFA10 NDUFA8 NDUFA5 NDUFB2 NDUFV1 NDUFAF4 NDUFAF7 NDUFA6 NDUFA3 NDUFAB1 NDUFS3 NDUFB10
WP_MITOCHONDRIAL_GENE_EXPRESSION	0.668712	0.837334	0.08654	-0.298693	-0.864719	19	PPARGC1B MYEF2 ESRRA MTERF3 MTERF1 TFB1M CREB1 PPRC1 TFB2M NRF1 HCFC1 TFAM SP1
WP_MITOCHONDRIAL_LCFATTY_ACID_BETAOXIDATION	0.210046	0.377459	0.114267	0.510235	1.22115	17	ACADL ACSL1 HADH SCP2
WP_MONOAMINE_GPCRS	0.512894	0.707165	0.0611693	0.373469	0.967923	24	ADRA2A HTR2A CHRM5 ADRB2 ADRB3 ADRA1D DRD5 ADRA1B
WP_MONOAMINE_TRANSPORT	0.846924	0.95677	0.0379271	0.272374	0.727839	28	FBXO32 SLC6A3 AGT IL1R1 NOS1 RBL2 SYN1 TGFB1I1 PPP2CB SLC6A4 ACHE SLC6A1 SCAMP2 DBH AMPH
REACTOME_TRANSCRIPTIONAL_REGULATION_BY_SMALL_RNAS	4.75e-06	9.13e-05	0.610527	-0.524248	-2.04816	72	H2AX H2BC13 H3C15 H3C14 H3C12 H2AC7 H2BC15 H2BC11 H3C13 H2BC4 H3C4 H2BC5 H2BU1 NUP62 NDC1 H4C3 POLR2H POLR2J NUP35 H2AC6 NUP85 POLR2I NUP205 H2BC21 NUP107 H4C11 AAAS NUP42 H2AZ1 NUP210 H2BC12 H4C8 TPR POLR2G POLR2L RAE1 POM121 H2AZ2 AGO1 POLR2D
WP_MTHFR_DEFICIENCY	0.957096	1	0.0714786	-0.20598	-0.639661	25	DNMT3B EHMT2
WP_DNA_MISMATCH_REPAIR	0.000296868	0.00249189	0.498493	-0.668083	-2.05063	23	EXO1 RFC4 LIG1 POLE2 MSH2 POLD1 RFC5 POLD3 POLE PCNA POLD2 RFC2 POLE3
WP_NAD_BIOSYNTHETIC_PATHWAYS	0.936102	1	0.0709609	-0.224277	-0.673828	22	TDO2 SIRT7 NMNAT1 PARP1 NADSYN1 SIRT4
WP_NAD_METABOLISM	0.75076	0.898099	0.0462303	0.344646	0.817012	16	CD38 NRK NAMPT NT5E
WP_NAD_METABOLISM_IN_ONCOGENEINDUCED_SENESCENCE_AND_MITOCHONDRIAL_DYSFUNCTIONASSOCIATED_SENESCENCE	0.578035	0.764853	0.0559429	0.360708	0.925265	23	IL6 SLC2A4 NAMPT CCL27
WP_NANOMATERIAL_INDUCED_APOPTOSIS	0.64645	0.822435	0.0518458	0.350969	0.875061	20	PRF1 BCL2 FASLG FAS CFLAR
WP_NANOPARTICLEMEDIATED_ACTIVATION_OF_RECEPTOR_SIGNALING	0.0758226	0.176707	0.193813	0.523141	1.39794	28	AREG MAPK10 AKT3 MAPK11 MAPK12 EGFR
WP_NANOPARTICLE_TRIGGERED_AUTOPHAGIC_CELL_DEATH	0.982583	1	0.0315649	0.214944	0.548351	22	BCL2 INSR VMP1 ATG7 MAP1LC3A ATG14 ULK2 TSC1 SH3GLB1 BECN1
WP_REGULATION_OF_SISTER_CHROMATID_SEPARATION_AT_THE_METAPHASEANAPHASE_TRANSITION	0.00015881	0.00154882	0.518848	-0.757343	-2.0546	15	ESPL1 BUB1 CENPE BUB1B CDC20 PTTG1 MAD2L1
WP_NEOVASCULARISATION_PROCESSES	0.492558	0.684263	0.0603786	0.349066	0.987586	37	KIT CXCR4 TGFB2 SMAD9 CXCL12 TGFB3 SMAD3 ANGPT1 NFKB1 PDGFB REL ACVRL1 HIF1A MAPK3
WP_NEPHROTIC_SYNDROME	0.858453	0.96283	0.0331626	0.254649	0.743253	43	CTLA4 COL4A3 CUBN COL4A4 COL4A5 SYNPO ARHGAP24 APOL1 LMNA SCARB2
WP_NETRINUNC5B_SIGNALING_PATHWAY	0.447917	0.639551	0.063079	0.340209	1.01466	51	JUN CCN2 SELE DCSTAMP AGAP2 IL10 NTN4 INPP5D PTK2B RGMA CCL2 ICAM1 CDH5 FYN PRKCA
WP_NEURAL_CREST_CELL_MIGRATION_DURING_DEVELOPMENT	0.101877	0.221954	0.159647	0.465295	1.33815	39	FOS NGFR JUN PAK3 AKT3 PIK3CG PIK3R5 F2RL2 CDH11 TWIST1 MMP2 STAT3 PAK5
WP_NEURAL_CREST_CELL_MIGRATION_IN_CANCER	0.0574413	0.146358	0.213928	0.488531	1.42654	42	FOS NTRK2 NGFR JUN PAK3 AKT3 PIK3CG PIK3R5 F2RL2 CDH11 TWIST1 MMP2 STAT3 PAK5
WP_NEURAL_CREST_DIFFERENTIATION	0.393204	0.58468	0.154191	-0.254823	-1.02223	81	DMBX1 FGFR2 MYB TFAP2A DLL3 HEY2 CDH6 ISL1 BMP7 TBX6 MIA GFAP WNT3A NOTCH4 CDH1 GJB1 FGFR3 NOTCH3 MPZ SOX9 HDAC7
WP_NEURODEGENERATION_WITH_BRAIN_IRON_ACCUMULATION_NBIA_SUBTYPES_PATHWAY	0.841004	0.954139	0.0911073	-0.219922	-0.77454	43	FA2H ATP13A2 GTPBP2 AKT1S1 DCAF17 MTOR
WP_NICOTINE_ACTIVITY_ON_DOPAMINERGIC_NEURONS	0.344675	0.535087	0.0828962	0.43385	1.08171	20	ADCY2 CHRNA4 SLC18A2 GNG2 KCNK3 PPP1R1B GNAI1
WP_NOCGMPPKG_MEDIATED_NEUROPROTECTION	0.258191	0.440698	0.0922597	0.397203	1.15933	43	IFNG CNGB3 PDE2A ACTN2 NFKBIA BCL2 GRIN2C GRIN2A NOS1 CAMK2D NPPA DLG4 NFKB1 TSPO
WP_NONALCOHOLIC_FATTY_LIVER_DISEASE	0.235626	0.410493	0.0888945	0.328506	1.12797	146	NR1H4 ADIPOQ SOCS3 IL6 JUN LEPR IRS2 ERN1 AKT3 MAP3K5 PIK3R1 PRKAG3 LEP CYP2E1 COX7A1 CXCL8 FASLG IRS1 IL6R FAS TNFRSF1A INSR NDUFS4 VMP1 CCL2
REACTOME_COPI_DEPENDENT_GOLGI_TO_ER_RETROGRADE_TRAFFIC	6.85e-07	1.87e-05	0.659444	-0.502734	-2.05756	94	KIF18B KIF20A KIFC1 KIF4A KIF15 KIF18A KIF2C CENPE KIF11 KIF23 KLC3 RACGAP1 KIF1A KIF20B TUBB4A KIF6 TUBA8 TUBA1C KIF12 KIF26B KIF22 KIF3C TUBB1
WP_NONSMALL_CELL_LUNG_CANCER	0.416667	0.607	0.0643583	0.326847	1.03135	71	GADD45B GADD45G RXRG CDKN1A GADD45A AKT3 PRKCB PIK3R1 FOXO3 STAT5B STAT5A EGFR PLCG2 STAT3 JAK3 PRKCG
WP_NOTCH1_REGULATION_OF_HUMAN_ENDOTHELIAL_CELL_CALCIFICATION	0.555233	0.745565	0.0940503	-0.333605	-0.921223	16	VEGFA DLL3 ALPL JAG2 SOX6 FGFR3
WP_NOTCH_SIGNALING	0.916318	1	0.0862866	-0.207136	-0.72951	43	DLL3 JAG2 NOTCH4 DTX4 NOTCH3 LFNG RBPJL NOTCH1 DVL3 HDAC2 HDAC1 DVL1 RFNG CTBP2
WP_NOTCH_SIGNALING_PATHWAY_NETPATH	0.562259	0.749613	0.0517405	0.312482	0.946779	58	CDKN1A MYC FHL1 APH1B PIK3R1 LCK DTX1 DLL1 GATA3 JAK2 SAP30 FBXW7 STAT3 MAPT NFKB1
WP_NOVEL_INTRACELLULAR_COMPONENTS_OF_RIGILIKE_RECEPTOR_RLR_PATHWAY	0.456885	0.649012	0.0615707	0.33421	1.01281	55	IFNG MAPK10 NFKBIA IFNK MAPK11 CXCL12 MAPK12 CXCL8 RNF125 STING1 CYLD AZI2 NFKB1
WP_NRF2ARE_REGULATION	0.997097	1	0.0308468	0.18813	0.479945	22	CEBPB INSR FYN PRKCA GCLC MAF SRC HMOX1 NFE2L2 SLC7A11
WP_NRF2_PATHWAY	0.121107	0.253046	0.133555	0.365462	1.23445	124	EGR1 GSTM5 CES1 SLC2A4 MAFF SLC2A3 HGF GPX3 GSTA1 SLC6A3 SLC5A10 CYP2A6 TGFB2 GSTM3 TGFBR2 SLC5A5 CES4A EPHA3 SLC5A9 SOD3 SLC2A14 SLC2A2 SLC6A16
WP_NSP1_FROM_SARSCOV2_INHIBITS_TRANSLATION_INITIATION_IN_THE_HOST_CELL	0.543379	0.735249	0.0613026	0.40006	0.957469	17	EIF1 EIF3E EIF3F EIF3G EIF3D EIF3CL EIF2S3 EIF2S1 EIF3B EIF1AX EIF3H EIF3J
REACTOME_POSITIVE_EPIGENETIC_REGULATION_OF_RRNA_EXPRESSION	3.94e-06	7.64e-05	0.610527	-0.527856	-2.06225	72	H2AX H2BC13 H3C15 H3C14 H3C12 H2AC7 EHMT2 H2BC15 H2BC11 H3C13 H2BC4 TAF1D H3C4 H2BC5 H2BU1 TAF1A DEK H4C3 POLR1G POLR1A POLR2H H2AC6 H2BC21 H4C11 CBX3 H2AZ1 POLR1C MTA1 H2BC12 GATAD2A HDAC2 MTA3 H4C8 HDAC1 POLR1F MTA2 POLR2L BAZ1B ERCC6 MBD3 TAF1B RBBP4 H2AZ2
WP_NUCLEAR_RECEPTORS_IN_LIPID_METABOLISM_AND_TOXICITY	0.06	0.150441	0.21925	0.531338	1.43273	29	NR1H4 ABCB1 CYP24A1 PPARG ABCD2 CYP2E1 ABCB4
REACTOME_SIRT1_NEGATIVELY_REGULATES_RRNA_EXPRESSION	4.51e-05	0.000579127	0.557332	-0.619449	-2.07051	34	H2AX H2BC13 H3C15 H3C14 H3C12 H2AC7 H2BC15 H2BC11 H3C13 H2BC4 TAF1D H3C4 H2BC5 H2BU1 TAF1A H4C3 H2AC6 H2BC21 H4C11 H2AZ1 H2BC12 H4C8
WP_NUCLEOTIDEBINDING_OLIGOMERIZATION_DOMAIN_NOD_PATHWAY	0.311231	0.499982	0.0835991	0.393923	1.12167	38	NLRP3 PRDM1 AIM2 NFKBIA NLRP1 DUOX2 ACAP1 CARD6 MEFV IL18 PYCARD
WP_NUCLEOTIDE_EXCISION_REPAIR	0.0149212	0.0524133	0.38073	-0.446713	-1.58485	44	RFC4 LIG1 POLE2 POLD1 GTF2H2C RFC5 ERCC2 POLD3 POLE PCNA GTF2H4 POLD2 RFC2 POLE3
WP_NUCLEOTIDE_METABOLISM	0.297546	0.483577	0.1396	-0.38621	-1.11808	19	RRM2 POLD1 DHFR MTHFD2
WP_OLIGODENDROCYTE_SPECIFICATION_AND_DIFFERENTIATION_LEADING_TO_MYELIN_COMPONENTS_FOR_CNS	0.0580552	0.146957	0.224966	0.564535	1.44021	22	MAG CXCL2 PLP1 FGF2 BMP2 MBP LIF IGF1 SOX10
REACTOME_CYCLIN_A_B1_B2_ASSOCIATED_EVENTS_DURING_G2_M_TRANSITION	0.00012145	0.00124469	0.538434	-0.671312	-2.08473	25	CDC25C FOXM1 CDK1 PLK1 PKMYT1 CCNB1 CCNA2 CDC25A CCNB2
WP_ONE_CARBON_METABOLISM	0.142395	0.282893	0.213928	-0.382241	-1.257	30	DNMT3B MAT1A TYMS FOLH1B SHMT2 DHFR FTCD DNMT3A MTHFD2 FOLH1
WP_ONE_CARBON_METABOLISM_AND_RELATED_PATHWAYS	0.363276	0.554203	0.0741759	0.365039	1.06818	46	CDO1 GPX3 BHMT2 DMGDH SOD2 SOD3 CTH ETNK2 PLD1 PCYT1B CHPT1 SARDH GPX1 GSR DNM1 CHDH GCLC BHMT PEMT
WP_OSTEOBLAST_DIFFERENTIATION	0.0820452	0.188714	0.168238	0.390281	1.29308	106	FGF10 FGF9 PPARG FGF2 MAPK10 WNT1 BMP2 PIK3C2G WNT4 WNT11 PRKCB PIK3R1 PIK3CG PIK3R5 PRKCH MAPK4 SMAD9 WNT10B WNT5B DLL1 WNT16 WNT5A MAPK11 FZD10 FGF7 MAPK12 FZD7 WNT8B
REACTOME_LAGGING_STRAND_SYNTHESIS	4.76e-05	0.000597307	0.557332	-0.719257	-2.1009	20	DNA2 RFC4 LIG1 FEN1 POLD1 PRIM1 RFC5 POLD3 PCNA POLA2 PRIM2 POLD2 RFC2
WP_OVERVIEW_OF_INTERFERONSMEDIATED_SIGNALING_PATHWAY	0.0233874	0.0737368	0.352488	0.627875	1.52854	18	IFNG PIK3R1 IFNGR1 IFNK JAK2 JAK1 PRKCA
WP_OVERVIEW_OF_LEUKOCYTEINTRINSIC_HIPPO_PATHWAY_FUNCTIONS	0.127424	0.262615	0.143759	0.471053	1.30958	33	LPL CCR7 PRDM1 FOXO1 ITGAL FOXO3 CD19 LATS2 VMP1 FYB1 RAP1A FOXP3 FOXO4 SAV1 RAC1 FERMT3
WP_OVERVIEW_OF_NANOPARTICLE_EFFECTS	0.164444	0.315701	0.129443	0.522058	1.27093	18	IL6 PTGS2 AKT3 BCL2 LAMA3 CXCL8 CCND3 CDH3 ITGAD
WP_OXIDATION_BY_CYTOCHROME_P450	0.0490956	0.129872	0.231127	0.480656	1.43053	49	CYP24A1 CYP4F12 CYP17A1 CYP11A1 CYP27A1 CYP1B1 CYP2A7 CYP3A43 CYP2A6 CYP2E1 CYP7B1 CYP2C19 CYP4V2 CYB5R3 CYP2U1
WP_OXIDATIVE_DAMAGE	0.0642202	0.157488	0.202072	0.48166	1.39759	40	CR2 CDKN1A MAPK10 C5AR1 C1S GADD45A BCL2 TRAF1 C1R C3AR1 TNFRSF1B C4B CDKN1C C1QB C1QA NFKB1 C5 CDKN1B C1QC MAP2K4
WP_OXIDATIVE_PHOSPHORYLATION	0.204348	0.36893	0.206588	-0.323148	-1.17348	52	NDUFA4L2 NDUFV3 NDUFS8 NDUFB7 ATP5ME ATP5MC3 NDUFB5 NDUFA7 ATP5F1B NDUFS6 NDUFC2 NDUFB9 ATP5MF NDUFS1 NDUFA10 NDUFA8 NDUFA5 NDUFB2 NDUFV1 ATP5MC1 ATP5PB ATP5PD NDUFA6 NDUFA3 NDUFAB1 NDUFS3 NDUFB10 ATP5F1E
WP_OXIDATIVE_STRESS	0.0188898	0.0621026	0.352488	0.555337	1.5038	30	FOS JUNB MAOA MAPK10 MT1X GPX3 SOD2 SOD3 NOX5
WP_OXYSTEROLS_DERIVED_FROM_CHOLESTEROL	0.252374	0.432575	0.0956031	0.420709	1.18488	35	CH25H ESR2 CYP27A1 LBP GPR183 CYP7B1 ACOT1 DBP ACOX2 EPHX2 ACOT2 SCP2 ACOT4
WP_P38_MAPK_SIGNALING_PATHWAY	0.550964	0.740726	0.0559429	0.334142	0.934132	34	RASGRF1 MYC MAP3K5 TGFB2 RPS6KA5 MAPKAPK2 PLA2G4A ELK1 MAP2K4 MEF2D RAC1 MAX
WP_P53_TRANSCRIPTIONAL_GENE_NETWORK	0.364917	0.556269	0.0723571	0.343436	1.06185	65	SERPINE1 BTG2 CDKN1A GADD45A SESN1 CX3CL1 THBS1 NANOG SAT1 FAS TP53INP1 CCNG1 FUCA1 LIF NCF2 CCL2 ICAM1 XPC GPX1 ADGRB1 TNFRSF10D ERCC5 ZMAT3 SESN2 DDB2 RPRM FANCC
WP_PANCREATIC_ADENOCARCINOMA_PATHWAY	0.528325	0.718893	0.0526973	0.299922	0.9708	88	GADD45B GADD45G PAK3 CDKN1A MAPK10 GADD45A AKT3 PIK3R1 RAC2 TGFB2 ARHGEF6 TGFBR2 PLD1 TGFB3 SMAD3 JAK1 EGFR STAT3 PAK5
WP_PARKINSONS_DISEASE_PATHWAY	0.780785	0.915875	0.0391155	0.274733	0.782286	38	SNCAIP LRRK2 SLC6A3 PRKN MAPK11 SNCA MAPK12
WP_PARKINUBIQUITIN_PROTEASOMAL_SYSTEM_PATHWAY	0.885572	0.982451	0.0982123	-0.211418	-0.824172	67	CCNE1 TUBB4A TUBA8 TUBA1C TUBB1 HSPA1B PSMD8 UBE2J2 HSPA14 PSMD4 PSMD14 HSPA1A TUBA1B TUBB4B PSMD2 PSMD1 SEPTIN5 HSPA8 PSMC4 UBE2G2 PSMD12 HSPA4 HSPA9 PSMC3 PSMD9 TUBA4A TUBA3D TUBB3 HSPA2
REACTOME_ERCC6_CSB_AND_EHMT2_G9A_POSITIVELY_REGULATE_RRNA_EXPRESSION	2.51e-05	0.000352244	0.57561	-0.605297	-2.1094	42	H2AX H2BC13 H3C15 H3C14 H3C12 H2AC7 EHMT2 H2BC15 H2BC11 H3C13 H2BC4 H3C4 H2BC5 H2BU1 H4C3 H2AC6 H2BC21 H4C11 CBX3 H2AZ1 MTA1 H2BC12 GATAD2A HDAC2 MTA3 H4C8 HDAC1 MTA2 ERCC6 MBD3 RBBP4 H2AZ2
WP_PATHOGENIC_ESCHERICHIA_COLI_INFECTION	0.976684	1	0.026114	0.200176	0.598569	52	TUBB2B HCLS1 LY96 TLR5 CLDN1 TLR4 TUBB2A WAS ARPC4 ABL1 FYN PRKCA CTNNB1 TUBB6 CD14
WP_PATHWAYS_AFFECTED_IN_ADENOID_CYSTIC_CARCINOMA	0.945455	1	0.0891647	-0.198224	-0.754873	62	CHEK1 MYB MYCN BRCA1 MYBL1 CHEK2 DTX4 ERBB2 MAGI1 CEBPA NOTCH1 BCORL1 BCOR
WP_PATHWAYS_IN_CLEAR_CELL_RENAL_CELL_CARCINOMA	0.933417	1	0.0268861	0.218104	0.696015	81	ENPP3 PDGFRA ALDOB ZEB1 TGFB2 PDGFRB ACACB SDS TGFB3 TOX2 EGFR ALDOC CAMK1 STAT3
WP_PATHWAYS_OF_NUCLEIC_ACID_METABOLISM_AND_INNATE_IMMUNE_SENSING	0.903409	0.992773	0.0668966	-0.250179	-0.678712	15	RNASEH2A CGAS MAVS TREX1 RNASEH2C IRF3 DDX58 ADAR OAS1
REACTOME_TRANSCRIPTIONAL_REGULATION_BY_E2F6	1.32e-05	0.000208431	0.593325	-0.645406	-2.11924	33	RRM2 EZH2 CHEK1 CDC7 BRCA1 EHMT2 E2F1 RAD51 EED
REACTOME_DNA_REPLICATION_PRE_INITIATION	5.72e-07	1.63e-05	0.659444	-0.529871	-2.13683	82	MCM10 CDC45 CDC6 ORC6 E2F2 CDC7 CDT1 ORC1 E2F1 MCM8 PSMB8 MCM7 POLE2 MCM2 GMNN MCM4 PRIM1 MCM3 DBF4 POLE E2F3 CDK2 POLA2 PSMD8 PRIM2
WP_PDGF_PATHWAY	0.0549598	0.140962	0.222056	0.49804	1.43232	39	FOS JUN NFKBIA PIK3R1 PDGFRB JAK1 STAT3 RASA1 PLA2G4A ELK1 NFKB1 MAP2K4 PDGFB RAC1 RAF1 MAPK3 MAP2K1 CDC42 SRC VAV1 RHOA
REACTOME_KINESINS	8.34e-07	2.13e-05	0.659444	-0.59007	-2.16833	56	KIF18B KIF20A KIFC1 KIF4A KIF15 KIF18A KIF2C CENPE KIF11 KIF23 KLC3 RACGAP1 KIF1A KIF20B TUBB4A KIF6 TUBA8 TUBA1C KIF12 KIF26B KIF22 KIF3C TUBB1
REACTOME_TELOMERE_MAINTENANCE	8.37e-08	3.45e-06	0.704976	-0.538452	-2.17981	87	PIF1 H2AX CCNA2 DNA2 H2BC13 H2AC7 RFC4 TERT BLM LIG1 H2BC15 FEN1 H2BC11 DSCC1 POLD1 H2BC4 CHTF18 PRIM1 GAR1 RFC5 H2BC5 DAXX H2BU1 POLD3 H4C3 PCNA CDK2 POLA2 TEN1 PRIM2 POLR2H POLR2J H2AC6 POLD2 RFC2 POLR2I RTEL1 H2BC21 RUVBL2 H4C11 H2AZ1 WRAP53 RUVBL1 DKC1 H2BC12 H4C8
WP_PHOSPHOINOSITIDES_METABOLISM	0.214379	0.382485	0.103197	0.405798	1.1971	47	PIK3C2G PIK3CG INPP5D PLCH2 PLCH1 PLCG2 MTMR6 PLCB2 MTMR10 PIP4K2A PIP4P2 PLCB4 MTM1 SBF2 PIP5K1B MTMR11 SBF1 OCRL PIP5K1C MTMR7 PTEN PLCD1 PLCD4 MTMR9 PIK3C2A MTMR1 MTMR3 MTMR8 PIK3C3 MTMR12
REACTOME_RHO_GTPASE_EFFECTORS	4.82e-15	7.79e-13	0.996986	-0.465401	-2.18339	277	CENPA IQGAP3 SPC25 CENPF KIF14 AURKB CDC25C NUF2 ZWINT SKA1 KIF18A BUB1 DIAPH3 KIF2C CENPE BUB1B SPC24 BIRC5 CDC20 SGO1 CENPM CIT CENPI PLK1 CDCA8 KNL1 NDC80 H2AX SGO2 KLC3 H2BC13 PRC1 CENPK CENPO H3C15 H3C14 SFN CENPU INCENP H3C12 RHPN2 H2AC7 SKA2 CENPL ERCC6L H2BC15 TUBB4A SPDL1 PRKCZ CENPQ CENPS CENPN RTKN MYH14 TUBA8 H2BC11 H3C13 TUBA1C MAD2L1 H2BC4 B9D2 XPO1 TUBB1 H3C4 CFTR RHPN1
WP_PHOTODYNAMIC_THERAPYINDUCED_HIF1_SURVIVAL_SIGNALING	0.153533	0.3009	0.128143	0.449608	1.26544	36	IGFBP1 SERPINE1 PTGS2 SLC2A3 EDN1 BCL2A1 MCL1
WP_DNA_REPAIR_PATHWAYS_FULL_NETWORK	4.21e-09	2.72e-07	0.761461	-0.514371	-2.18661	120	EXO1 NEIL3 H2AX CHEK1 FANCB BRIP1 BRCA1 RAD54B RFC4 LIG1 FANCE FEN1 POLE2 CENPX CENPS FANCA RAD51 MSH2 POLD1 FAAP24 POLH GTF2H2C FANCD2 RAD52 RFC5 ERCC2 FANCI BRCA2 POLD3 POLE PCNA MRE11 FAAP100 RAD51C FANCG DCLRE1C GTF2H4 POLD2 PARP1 RFC2 TDG POLE3 PNKP
WP_PHOTODYNAMIC_THERAPYINDUCED_NFKB_SURVIVAL_SIGNALING	0.411357	0.600619	0.0702813	0.376395	1.04642	33	IL6 CXCL2 BIRC3 SELE PTGS2 CD40LG BCL2A1 MMP3 CXCL8 MMP2 TNFRSF1A
WP_PHOTODYNAMIC_THERAPYINDUCED_UNFOLDED_PROTEIN_RESPONSE	0.812052	0.938203	0.0400032	0.285296	0.758179	27	ATF3 ERN1 PPP1R15A EDEM1 DNAJB9 SULT1E1
REACTOME_PRC2_METHYLATES_HISTONES_AND_DNA	5.12e-06	9.45e-05	0.610527	-0.638435	-2.18962	39	DNMT3B EZH2 H2AX H2BC13 H3C15 H3C14 H3C12 H2AC7 H2BC15 H2BC11 H3C13 H2BC4 EED H3C4 DNMT3A H2BC5 H2BU1 H4C3 H2AC6 DNMT1 H2BC21 H4C11 MTF2 H2AZ1 H2BC12 H4C8
WP_PI3KAKTMTOR_SIGNALING_PATHWAY_AND_THERAPEUTIC_OPPORTUNITIES	0.656566	0.829949	0.0499914	0.32264	0.873681	30	FOXO1 PIK3R1 PIK3CG FOXO3 FOXO4 CDKN1B GRB10 RICTOR TFEB NOS3 PTEN
WP_PI3KAKTMTOR_VITD3_SIGNALLING	0.288824	0.475005	0.0916795	0.444011	1.13273	22	CYP24A1 SLC2A3 MYC HLA-DRA IL10 CD86
REACTOME_HDACS_DEACETYLATE_HISTONES	7.08e-07	1.88e-05	0.659444	-0.597441	-2.21617	57	H2BC13 H2AC13 H3C15 H3C14 H2AC11 H3C12 H2AC7 H2BC15 H2BC11 H3C13 H2BC4 REST H2BC18 H3C4 H2AC21 H2AW H2BC5 H2BU1 RCOR1 H4C3 BRMS1 H2AC6 TBL1XR1 H2BC21 H4C11 MTA1 H2BC12 GATAD2A HDAC2 MTA3 H4C8 HDAC1 SUDS3 HMG20B MTA2
WP_PKCGAMMA_CALCIUM_SIGNALING_PATHWAY_IN_ATAXIA	0.329463	0.518951	0.0843144	0.428355	1.09279	22	GNA14 GRIA1 CA8 ITPR1 RYR3 CACNA1A GRIA3 PLCB2 PRKCG GNA11 PLCB4 GNAQ
REACTOME_DNA_REPAIR	1.93e-16	4.4e-14	1.04763	-0.465509	-2.21895	306	EXO1 XRCC2 CLSPN POLQ NEIL3 H2AX CHEK1 CCNA2 FANCB DNA2 H2BC13 TIMELESS EME1 PCLAF BRIP1 RAD51AP1 DTL KPNA2 UBE2T BRCA1 H2AC7 RFC4 BLM NSD2 LIG1 H2BC15 FANCE FEN1 POLE2 CENPX CENPS FANCA RAD51 H2BC11 MSH2 POLD1 GEN1 FAAP24 H2BC4 CHEK2 BARD1 EYA4 POLH RAD9A FANCD2 RAD52 RFC5 COPS7B ERCC2 H2BC5 ACTL6A H2BU1 FANCI BRCA2 POLD3 CHD1L POLE TOPBP1 DCLRE1A H4C3 PCNA TRIM25 CDK2 MRE11 ALKBH2 ISG15 FAAP20 RAD18 RAD9B FAAP100 RAD51C FANCG RMI2 DCLRE1C RHNO1 EYA3 MAD2L2 RBBP8 POLR2H POLR2J H2AC6 GTF2H4 POLD2 RMI1 PARP1 TDP1 RFC2 RNF8 NFRKB POLR2I EYA2 COPS5 RTEL1 H2BC21 TDG POLE3 POLN PNKP H4C11 COPS6 PAXIP1 H2AZ1 RUVBL1 ATR TFPT TDP2 HUS1 RNF168 H2BC12 KDM4A H4C8 FANCF HMGN1 GPS1 SUMO3 NPLOC4 FANCM SLX4 POLL ISY1 NTHL1 SLX1B MCRS1 XRCC3 USP43 USP1 UNG ACTR5 MUS81 POLR2G SLX1A POLR2L
WP_PPAR_ALPHA_PATHWAY	0.300613	0.486552	0.138805	-0.382679	-1.11778	20	CDK1 APOA1 CYP8B1
REACTOME_HDR_THROUGH_SINGLE_STRAND_ANNEALING_SSA	2.54e-06	5.54e-05	0.627257	-0.657463	-2.21977	37	EXO1 DNA2 BRIP1 BRCA1 RFC4 BLM RAD51 BARD1 RAD9A RAD52 RFC5 TOPBP1 MRE11 RAD9B RMI2 RHNO1 RBBP8 RMI1 RFC2
WP_PRADERWILLI_AND_ANGELMAN_SYNDROME	0.479328	0.673945	0.059476	0.334372	0.995157	49	GABRG1 NPAP1 CCND2 GABRB3 PCSK1 NDN FEZ1 MAGEL2 GABRG3 MKRN3 SLC45A2 DLX5 SNURF NGF BDNF POMC CDK6
WP_PREGNANE_X_RECEPTOR_PATHWAY	0.249641	0.429889	0.0995791	0.450524	1.18846	26	ABCB1 CYP4F12 FOXO1 SRPX2 CYP2A6 CYP2C19 PPARGC1A
WP_PREIMPLANTATION_EMBRYO	0.142105	0.282893	0.131458	0.436784	1.27065	41	FOSB EGR1 ZFP36 KLF4 IRF4 AQP9 ZFP36L2 GATA3 NR3C2 NANOG TBX3 BATF3
WP_PRIMARY_FOCAL_SEGMENTAL_GLOMERULOSCLEROSIS_FSGS	0.662935	0.833925	0.0427591	0.283991	0.896121	71	DKK1 CDKN1A WNT1 KIRREL3 MME COL4A3 COL4A4 CR1 VIM COL4A5 SYNPO CDKN1C CLDN1 TLR4 FYN SCARB2 PARVA CDKN1B CTNNB1 VTN DNM1 UTRN PLAUR
WP_PRION_DISEASE_PATHWAY	0.067867	0.164905	0.202072	0.509517	1.41652	33	PAX5 IRF4 CASP12 BCL2 BATF MEF2C PRNP EBF1 STAT3 ELK1 FYN NFKB1
REACTOME_RESOLUTION_OF_D_LOOP_STRUCTURES	2.61e-06	5.62e-05	0.627257	-0.665193	-2.22341	34	EXO1 XRCC2 DNA2 EME1 BRIP1 RAD51AP1 BRCA1 BLM RAD51 GEN1 BARD1 BRCA2 MRE11 RAD51C RMI2 RBBP8 RMI1 RTEL1
WP_DNA_IRDOUBLE_STRAND_BREAKS_DSBS_AND_CELLULAR_RESPONSE_VIA_ATM	2.01e-07	6.95e-06	0.690132	-0.610443	-2.23624	55	EXO1 CDC25C H2AX CHEK1 TP73 BRCA1 E2F1 CDKN2A BLM RAD51 CHEK2 BAK1 RAD9A FANCD2 RAD52 ACTL6A BRCA2 CDK5 PCNA MRE11 DCLRE1C PARP1 RNF8
WP_PROTEASOME_DEGRADATION	1	1	0.0855357	-0.154017	-0.578682	59	H2AX UCHL1 PSMB8
WP_PROTEOGLYCAN_BIOSYNTHESIS	0.745185	0.897982	0.0454059	0.333847	0.812737	18	CSGALNACT1 XYLT1 PAPSS2 CHST3 CHSY1 SLC26A2 CHST14 EXT2 EXTL3 B4GALT7
WP_PROXIMAL_TUBULE_TRANSPORT	0.0640523	0.157488	0.202072	0.470496	1.38796	47	ABCB1 SLC47A1 CA4 ABCG2 FXYD2 SLC4A4 SLC7A8 SLC5A5 SLC2A2 SLC9A3 AQP1 SLC7A7 SLC13A3 ATP6V0D2
WP_PURINERGIC_SIGNALING	0.0686695	0.16623	0.204295	0.531689	1.42078	28	GNAO1 P2RX5 P2RY10 P2RY8 P2RX1 P2RY12 P2RY13 P2RY4 P2RY1 GNAI1 P2RX6 P2RY14 P2RX7 LPAR6 GNAI2
WP_PURINE_METABOLISM_AND_RELATED_DISORDERS	0.298984	0.48513	0.0897105	0.438706	1.1192	22	AMPD1 AOX1 PRPS1
WP_PYRIMIDINE_METABOLISM	0.0199384	0.0648668	0.352488	-0.342977	-1.38555	84	RRM2 TK1 TYMS POLE2 POLD1 POLR3G PRIM1 POLR2J2 UCK2 DTYMK POLD3 POLE DPYS POLR3B CAD POLA2 NME1 POLR1A PNPT1 PRIM2 POLR2H POLR2J POLD2 DCTPP1 POLR2I UCKL1 POLE3 UMPS POLR1C NT5C POLR3C CTPS1 NME7 POLR3A POLR2J3 POLR1F NME1-NME2 POLR2G POLR2L
WP_PYRIMIDINE_METABOLISM_AND_RELATED_DISEASES	0.93617	1	0.036073	0.25947	0.615096	16	UPB1 DPYD CPS1 TK2
WP_RAC1PAK1P38MMP2_PATHWAY	0.293451	0.478554	0.0828962	0.357211	1.11113	66	ANGPT4 FOXO1 ANGPTL1 MYC NFKBIA PIK3R1 TNIP3 STAT5B STAT5A MAPK11 NOS1 MAPK12 MMP2 EGFR STAT3 ANGPT1 RASA1 DOK2 NFKB1 TEK CTNNB1
REACTOME_DNA_METHYLATION	5.35e-06	9.69e-05	0.610527	-0.684743	-2.25178	30	DNMT3B DNMT3L H2AX H2BC13 H3C15 H3C14 H3C12 H2AC7 H2BC15 H2BC11 H3C13 H2BC4 H3C4 DNMT3A H2BC5 H2BU1 H4C3 H2AC6 DNMT1 H2BC21 H4C11 H2AZ1 H2BC12 H4C8
WP_RAS_AND_BRADYKININ_PATHWAYS_IN_COVID19	0.0545194	0.140026	0.231127	0.544115	1.44599	27	SERPINE1 REN CYP24A1 AGTR1 AGT KLKB1 PRKG1 SERPING1 NOS1
PID_FANCONI_PATHWAY	3.45e-07	1.06e-05	0.674963	-0.63639	-2.27685	46	H2AX CHEK1 FANCB BRIP1 UBE2T BRCA1 RFC4 BLM FANCE CENPS FANCA FAAP24 RAD9A FANCD2 RFC5 FANCI BRCA2 TOPBP1 MRE11 FAAP100 FANCG RMI1 RFC2
WP_REGUCALCIN_IN_PROXIMAL_TUBULE_EPITHELIAL_KIDNEY_CELLS	0.398268	0.589498	0.0739901	0.391391	1.05985	30	TNFSF11 MAP3K5 PDE1B RGN NOS1 TNFRSF1A ACTA2 PRKCQ
WP_REGULATION_OF_ACTIN_CYTOSKELETON	0.340113	0.530554	0.0696133	0.311682	1.06724	136	MYL3 FGF10 PDGFRA FGF9 PAK3 FGF2 FGF14 PIK3C2G GSN PIK3R1 PIK3CG RAC2 PIK3R5 CHRM5 ARHGEF6 MAPK4 PDGFRB MRAS FGF7 APC2 GNG12 RRAS MYLK EGFR PAK5 WAS PIP4K2A SSH2 F2R
WP_REGULATION_OF_APOPTOSIS_BY_PARATHYROID_HORMONERELATED_PROTEIN	0.25254	0.432575	0.0995791	0.464647	1.18538	22	MYC BCL2A1 BCL2 PIK3CG MCL1 PTHLH
WP_REGULATION_OF_MICROTUBULE_CYTOSKELETON	0.427984	0.616996	0.134273	-0.28632	-1.02113	45	AURKB KIF2C CDK1 WNT3A TIAM1 STMN1
WP_GASTRIC_CANCER_NETWORK_1	1.73e-06	3.9e-05	0.643552	-0.709701	-2.28354	28	ESM1 E2F7 CENPF TOP2A MYBL2 KIF15 TPX2 UBE2C ECT2 AURKA KIF20B MCM4 LIN9 ACTL6A S100P
REACTOME_RESOLUTION_OF_D_LOOP_STRUCTURES_THROUGH_SYNTHESIS_DEPENDENT_STRAND_ANNEALING_SDSA	3e-06	6.26e-05	0.627257	-0.724831	-2.28599	26	EXO1 XRCC2 DNA2 BRIP1 RAD51AP1 BRCA1 BLM RAD51 BARD1 BRCA2 MRE11 RAD51C RMI2 RBBP8 RMI1 RTEL1
WP_REGULATION_OF_WNTBCATENIN_SIGNALING_BY_SMALL_MOLECULE_COMPOUNDS	0.0578387	0.146957	0.231127	0.598502	1.4324	17	SFRP4 WNT1 LEF1 DKK3 LRP1 FZD7 TCF4 CTNNB1 TNKS
PID_AURORA_B_PATHWAY	6.39e-07	1.78e-05	0.659444	-0.671012	-2.30135	39	CENPA KIF20A AURKB NCAPG BUB1 KIF2C BIRC5 SGO1 NCAPH KIF23 CDCA8 NDC80 SMC4 RACGAP1 INCENP AURKA NCAPD2 SMC2 STMN1
WP_RELATIONSHIP_BETWEEN_INFLAMMATION_COX2_AND_EGFR	0.23319	0.407348	0.103576	0.459236	1.1986	25	PTGER2 PTGS2 PLA1A AKT3 PIK3CG PTGER4 EGFR PTGER3
WP_RENIN_ANGIOTENSIN_ALDOSTERONE_SYSTEM_RAAS	0.02069	0.0669749	0.352488	0.531838	1.54319	40	REN CTSG STAR AGTR1 CAMK1G CAMK4 CYP11A1 AGT ITPR1 CYP21A2 CAMK2D CAMK1 CMA1 PLCB2 CREB3L2
WP_RESISTIN_AS_A_REGULATOR_OF_INFLAMMATION	0.339105	0.529767	0.0824344	0.409275	1.10828	30	IL6 NFKBIA AKT3 ITPR1 PIK3CG CXCL8 PLCG2 PLCB2 NFKB1
REACTOME_ACTIVATION_OF_THE_PRE_REPLICATIVE_COMPLEX	3.43e-07	1.06e-05	0.674963	-0.70359	-2.31029	33	MCM10 CDC45 CDC6 ORC6 CDC7 CDT1 ORC1 MCM8 MCM7 POLE2 MCM2 GMNN MCM4 PRIM1 MCM3 DBF4 POLE CDK2 POLA2 PRIM2 ORC2 POLE3
WP_RETT_SYNDROME_CAUSING_GENES	0.375165	0.566546	0.0725352	0.363054	1.06237	46	GNAO1 SRRM3 GRIN2A GABRA3 MEF2C SCN2A RHOBTB2 SMARCA2 HAP1 CECR2 SHANK3 TCF4 KCNJ10 SATB2 SMARCA1 STXBP1
WP_SARSCOV2_INNATE_IMMUNITY_EVASION_AND_CELLSPECIFIC_IMMUNE_RESPONSE	0.075641	0.176675	0.183024	0.44024	1.35009	61	IL6 CXCL13 CXCL2 CXCR2 CXCL9 IFITM1 IL10 CXCL5 LAG3 CXCL3 CXCL12 CXCL11 CXCL8 SMAD3 IL6R JAK1 HAVCR2 CCL2
WP_SARSCOV2_MITOCHONDRIAL_INTERACTIONS	0.988571	1	0.0304894	0.197169	0.531658	29	AGTR1 STING1 TLR3 NFKB1
WP_SARS_CORONAVIRUS_AND_INNATE_IMMUNITY	0.933131	1	0.0362255	0.263227	0.624002	16	JAK1 TLR3 IRF9 TICAM1 STAT1 ACE2 IFNAR1 STAT2 IFIH1 IFNAR2 TYK2 DDX58 TBK1 IRF3 TRAF3 MAVS
REACTOME_CONDENSATION_OF_PROPHASE_CHROMOSOMES	2.26e-07	7.56e-06	0.690132	-0.677713	-2.31237	40	CDK1 PLK1 H2AX CCNB1 H2BC13 H3C15 H3C14 SMC4 H3C12 H2AC7 H2BC15 NCAPG2 H2BC11 SMC2 H3C13 H2BC4 NCAPD3 H3C4 H2BC5 H2BU1 H4C3 KMT5A
REACTOME_PROCESSING_OF_DNA_DOUBLE_STRAND_BREAK_ENDS	5.86e-09	3.67e-07	0.761461	-0.583329	-2.31808	78	EXO1 CLSPN H2AX CHEK1 CCNA2 DNA2 H2BC13 TIMELESS BRIP1 BRCA1 RFC4 BLM NSD2 H2BC15 H2BC11 H2BC4 BARD1 RAD9A RFC5 H2BC5 H2BU1 TOPBP1 H4C3 CDK2 MRE11 RAD9B RMI2 RHNO1 RBBP8 RMI1 RFC2 RNF8 H2BC21 H4C11 ATR HUS1 RNF168 H2BC12 H4C8
WP_SENESCENCE_AND_AUTOPHAGY_IN_CANCER	0.0382775	0.108987	0.252961	0.420405	1.3803	99	SERPINE1 IL24 IL6 JUN IFNG IL6ST CDKN1A BMP2 IGFBP5 GSN BCL2 IGFBP7 THBS1 GABARAPL1 CXCL14 CXCL8 CEBPB MAP1LC3B SMAD3 IL6R GABARAP CD44 IGFBP3 IGF1 ATG7 MAP2K3 ING2 GABARAPL2 IRF1 CDKN1B LAMP1 COL10A1 VTN MAP1LC3A
WP_SEROTONIN_RECEPTOR_2_AND_ELKSRFGATA4_SIGNALING	0.214497	0.382485	0.111011	0.48902	1.20684	19	RASGRF1 HTR2A ITPR1 RASGRP1 MAPKAPK2 ELK1 GNAQ RAF1 MAPK3 MAP2K1
WP_SEROTONIN_RECEPTOR_467_AND_NR3C_SIGNALING	0.077037	0.179322	0.195789	0.572451	1.39361	18	EGR1 NR3C1 RPS6KA5 MAPKAPK2 ELK1 RAP1A
REACTOME_G1_S_SPECIFIC_TRANSCRIPTION	1.43e-06	3.29e-05	0.643552	-0.713644	-2.32666	29	RRM2 CCNE1 CDC45 CDK1 CDC6 TK1 CDC25A FBXO5 CDT1 ORC1 E2F1 TYMS DHFR LIN9 E2F5 PCNA RBL1
WP_SIGNALING_PATHWAYS_IN_GLIOBLASTOMA	0.344569	0.535087	0.0739901	0.338085	1.07961	82	PDGFRA FOXO1 CDKN1A ERRFI1 PIK3C2G CCND2 AKT3 PRKCB PIK3R1 PIK3CG SPRY2 PRKCH PDGFRB FOXO3 GAB1 IRS1 EGFR PLCG2 MET PRKCG PRKCQ MAP2K3 PRKCA FOXO4 CDKN1B CDK6 MAP2K4
WP_SIGNAL_TRANSDUCTION_OF_S1P_RECEPTOR	0.590258	0.771233	0.0545681	0.352282	0.913012	24	S1PR1 AKT3 MAPK4 MAPK12 GNAI1 ASAH1 PLCB2 GNAI2 S1PR2
WP_SIGNAL_TRANSDUCTION_THROUGH_IL1R	0.17316	0.325346	0.123842	0.458946	1.24279	30	IL6 JUN IRAK3 NFKBIA TGFB2 IL1R1 TGFB3
WP_SIMPLIFIED_DEPICTION_OF_MYD88_DISTINCT_INPUTOUTPUT_PATHWAY	0.285926	0.471839	0.0934449	0.475654	1.15796	18	JUN TLR10 TLR2 TLR5 TLR8 TLR4 NFKB1 TLR6 TLR7 TLR9
WP_SIMPLIFIED_INTERACTION_MAP_BETWEEN_LOXL4_AND_OXIDATIVE_STRESS_PATHWAY	0.16	0.30993	0.131458	0.523448	1.27431	18	COL2A1 BMP2 IGFBP7 FGF7 ANXA5
PID_ATR_PATHWAY	4.45e-07	1.31e-05	0.674963	-0.687969	-2.35298	38	CDC25C CLSPN CDC6 PLK1 CHEK1 CCNA2 CDC25A TIMELESS RFC4 MCM7 MCM2 RAD51 RAD9A FANCD2 RFC5 BRCA2 TOPBP1 CDK2 PPP2R2B
WP_SMALL_CELL_LUNG_CANCER	0.0471014	0.127017	0.227987	0.415682	1.35614	94	LAMA2 GADD45B BIRC3 GADD45G PTGS2 COL4A6 RXRG CDKN1A BIRC7 COL4A3 MYC GADD45A NFKBIA AKT3 COL4A4 BCL2 PIK3R1 TRAF1 COL4A5 LAMB1 CDKN1C LAMA3
REACTOME_POLO_LIKE_KINASE_MEDIATED_EVENTS	1.43e-07	5.15e-06	0.690132	-0.853252	-2.35618	16	CENPF CDC25C MYBL2 FOXM1 PLK1 PKMYT1 CCNB1 CDC25A CCNB2
WP_SPHINGOLIPID_METABOLISM_GENERAL_OVERVIEW	0.770774	0.908529	0.0423318	0.306031	0.793143	24	CERS3 ASAH1 UGCG SGPP1 PLPP3 KDSR DEGS1 DEGS2
WP_SPHINGOLIPID_METABOLISM_INTEGRATED_PATHWAY	0.782546	0.916582	0.0415718	0.303148	0.791214	25	CERS3 ASAH1 UGCG SGPP1 PLPP3 KDSR DEGS1 DEGS2
WP_SPHINGOLIPID_PATHWAY	0.748571	0.897982	0.0435378	0.297451	0.802065	29	PLPP1 SERINC1 CERS3 ASAH1 UGCG KDSR
REACTOME_DNA_STRAND_ELONGATION	2.18e-07	7.43e-06	0.690132	-0.72182	-2.36207	32	CDC45 DNA2 GINS1 GINS2 RFC4 MCM8 LIG1 FEN1 MCM7 MCM2 POLD1 MCM4 PRIM1 MCM3 GINS4 RFC5 POLD3 PCNA POLA2 PRIM2 POLD2 RFC2
WP_SPLICING_FACTOR_NOVA_REGULATED_SYNAPTIC_PROTEINS	0.379357	0.570654	0.0727141	0.373122	1.07307	39	CADM3 NTNG1 MAPK4 CAV2 KCNMA1 EPB41L2 EPB41L3 GPHN DAB1
WP_SREBF_AND_MIR33_IN_CHOLESTEROL_AND_LIPID_HOMEOSTASIS	0.912791	0.998529	0.0675189	-0.23388	-0.64584	16	HMGCS1 FASN HMGCR MTOR
WP_STATIN_PATHWAY	0.133047	0.271271	0.142901	0.500334	1.30587	25	LPL APOA2 APOC2 SOAT1 LIPC SCARB1 LRP1 APOB LDLR APOC1 MTTP ACSS1 CETP APOE ABCA1 PLTP
WP_STEROL_REGULATORY_ELEMENTBINDING_PROTEINS_SREBP_SIGNALLING	0.754161	0.900557	0.0381629	0.270007	0.834824	65	LPL RBP4 PPARG PRKAG3 AMFR SCARB1 LDLR ACSS1 MBTPS2 PRKAG2 SEC31B
WP_STING_PATHWAY_IN_KAWASAKILIKE_DISEASE_AND_COVID19	0.10355	0.22434	0.166934	0.547383	1.35087	19	F3 NLRP3 NFKBIA ITPR1 STING1 FCGR2A NFKB1
WP_STRIATED_MUSCLE_CONTRACTION_PATHWAY	0.09375	0.208708	0.168238	0.478201	1.34592	36	MYL3 DMD MYH6 ACTN2 TNNC2 DES MYOM1 TNNT3 VIM ACTC1 TTN TCAP TMOD1 MYH8 ACTA2 MYBPC1 TNNT2
WP_STRUCTURAL_PATHWAY_OF_INTERLEUKIN_1_IL1	0.0431373	0.118643	0.248911	0.488724	1.44633	48	FOS MAPK10 MYC NFKBIA IL1R1 MAPK11 MBP MAP3K8 RPS6KA5 MAPKAPK2 ELK1 MKNK2 MAP2K3 NFKB1
REACTOME_MEIOTIC_RECOMBINATION	1.27e-08	6.81e-07	0.74774	-0.65912	-2.38961	51	MND1 H2AX H2BC13 H3C15 H3C14 TEX15 BRCA1 H3C12 H2AC7 BLM H2BC15 RAD51 H2BC11 PSMC3IP H3C13 H2BC4 H3C4 H2BC5 H2BU1 BRCA2 H4C3 CDK2 MSH5 MRE11 RAD51C RBBP8 H2AC6 H2BC21 H4C11 DMC1 H2AZ1
WP_SYNAPTIC_SIGNALING_PATHWAYS_ASSOCIATED_WITH_AUTISM_SPECTRUM_DISORDER	0.075718	0.176675	0.184706	0.455702	1.35525	50	NTRK2 ARC GRIN3A CAMK4 AKT3 PIK3R1 GRIN2C PRKAG3 GRIN2A CACNA1C GRIN3B SHANK3 DLG4 PRKAG2 BDNF
REACTOME_DNA_REPLICATION	8.91e-13	9.59e-11	0.921426	-0.568982	-2.39792	125	MCM10 CCNE1 CDC45 UBE2C CDC6 ORC6 E2F2 CCNA2 DNA2 GINS1 CDC7 CDT1 ORC1 UBE2S GINS2 RFC4 E2F1 CCNE2 MCM8 LIG1 PSMB8 FEN1 MCM7 POLE2 MCM2 GMNN POLD1 MCM4 PRIM1 MCM3 SKP2 GINS4 RFC5 DBF4 ANAPC7 POLD3 POLE E2F3 PCNA CDK2 POLA2 PSMD8 PRIM2 POLD2 CDC23 RFC2 ORC2 POLE3 ANAPC15 GINS3 ORC5 PSMD4
WP_TARGET_OF_RAPAMYCIN_TOR_SIGNALING	0.850543	0.958282	0.0353157	0.258677	0.728058	36	DDIT4 PRKAG3 RRAGD PRKCA PRKAG2 RRAGA RAC1 RICTOR DDIT4L PRR5 RRAGB PRKAA1 CDC42 FKBP1A ULK2 PRKAB1 TSC1
WP_TCA_CYCLE_AKA_KREBS_OR_CITRIC_ACID_CYCLE	0.816514	0.939668	0.0756946	-0.268364	-0.760169	18	IDH2 FH SDHB SUCLG1 DLD IDH3B CS MDH2 SDHD OGDH IDH3G DLST ACO2 SDHC IDH3A SDHA SUCLA2 SUCLG2
WP_TCA_CYCLE_AND_DEFICIENCY_OF_PYRUVATE_DEHYDROGENASE_COMPLEX_PDHC	0.986322	1	0.0336033	0.216083	0.512243	16	PCK1 SUCLG2 ACO1 SDHA IDH3A DLST ACLY OGDH MDH1 DLAT CS IDH1 DLD PDHA1 PC FH
WP_RETINOBLASTOMA_GENE_IN_CANCER	4.5e-10	3.49e-08	0.814036	-0.592517	-2.39868	87	ANLN KIF4A TOP2A TTK RRM2 CCNE1 CDC45 CDK1 E2F2 CHEK1 CCNB1 CCNA2 CDC25A PLK4 CCNB2 CDC7 CDT1 ORC1 RFC4 E2F1 CCNE2 TYMS MCM7 POLE2 MCM4 SMC2 BARD1 PRIM1 MCM3 STMN1 SKP2 DHFR HLTF RFC5 POLD3 POLE E2F3 PCNA CDK2
REACTOME_DNA_DOUBLE_STRAND_BREAK_REPAIR	5.19e-14	7.19e-12	0.965328	-0.553841	-2.40199	147	EXO1 XRCC2 CLSPN POLQ H2AX CHEK1 CCNA2 DNA2 H2BC13 TIMELESS EME1 BRIP1 RAD51AP1 KPNA2 BRCA1 RFC4 BLM NSD2 H2BC15 FEN1 POLE2 RAD51 H2BC11 POLD1 GEN1 H2BC4 CHEK2 BARD1 EYA4 POLH RAD9A RAD52 RFC5 H2BC5 H2BU1 BRCA2 POLD3 POLE TOPBP1 H4C3 PCNA CDK2 MRE11 RAD9B RAD51C RMI2 DCLRE1C RHNO1 EYA3 RBBP8 POLD2 RMI1 PARP1 TDP1 RFC2 RNF8 EYA2 RTEL1 H2BC21 POLE3 H4C11 PAXIP1 ATR TDP2 HUS1 RNF168
REACTOME_ACTIVATION_OF_ATR_IN_RESPONSE_TO_REPLICATION_STRESS	3.56e-08	1.82e-06	0.719513	-0.712066	-2.40412	37	MCM10 CDC25C CLSPN CDC45 CDC6 ORC6 CHEK1 CDC25A CDC7 ORC1 RFC4 MCM8 MCM7 MCM2 MCM4 MCM3 RAD9A RFC5 DBF4
REACTOME_HDR_THROUGH_HOMOLOGOUS_RECOMBINATION_HRR	1.06e-08	5.87e-07	0.74774	-0.61681	-2.40451	67	EXO1 XRCC2 CHEK1 DNA2 EME1 BRIP1 RAD51AP1 BRCA1 RFC4 BLM POLE2 RAD51 POLD1 GEN1 BARD1 POLH RAD9A RFC5 BRCA2 POLD3 POLE TOPBP1 PCNA MRE11 RAD9B RAD51C RMI2 RHNO1 RBBP8 POLD2 RMI1 RFC2 RTEL1 POLE3
WP_DNA_REPLICATION	4.14e-08	2.01e-06	0.719513	-0.6905	-2.40632	42	MCM10 CDC45 CDC6 ORC6 CDC7 CDT1 ORC1 RFC4 MCM7 POLE2 MCM2 GMNN POLD1 MCM4 PRIM1 MCM3 RFC5 DBF4 POLD3 POLE PCNA CDK2 POLA2 PRIM2 POLD2 RFC2 ORC2
REACTOME_HOMOLOGOUS_DNA_PAIRING_AND_STRAND_EXCHANGE	3.7e-08	1.84e-06	0.719513	-0.691059	-2.40827	42	EXO1 XRCC2 CHEK1 DNA2 BRIP1 RAD51AP1 BRCA1 RFC4 BLM RAD51 BARD1 RAD9A RFC5 BRCA2 TOPBP1 MRE11 RAD9B RAD51C RMI2 RHNO1 RBBP8 RMI1 RFC2
WP_TGFB_SIGNALING_IN_THYROID_CELLS_FOR_EPITHELIALMESENCHYMAL_TRANSITION	0.594074	0.775175	0.0558265	0.376244	0.915951	18	CDH16 SNAI2 VIM SMAD3 MAPK3 RUNX2 ID1 TGFB1 CDH2
WP_THERMOGENESIS	0.0143374	0.0507302	0.38073	0.436601	1.44026	103	ADCY8 CNR1 ADCY2 PLIN1 ACSL6 PPARG ACSL1 MAP3K5 PRDM16 MGLL ACSL5 PRKAG3 KLB PRKG1 MAPK11 ADCY5 DPF3 MAPK12 RPS6KA6 SMARCA2 PPARGC1A
WP_THE_EFFECT_OF_PROGERIN_ON_THE_INVOLVED_GENES_IN_HUTCHINSONGILFORD_PROGERIA_SYNDROME	0.0166373	0.0568953	0.352488	-0.479327	-1.56273	29	H3C15 H3C14 H3C12 E2F1 H3C13 H3C4 CBX3 MTA1 HDAC2 MTA3 HDAC1 MTA2 CBX5 MBD3 RBBP4 KDM1A SUV39H1 CBX1 CHD3
WP_THE_HUMAN_IMMUNE_RESPONSE_TO_TUBERCULOSIS	0.171965	0.324991	0.124434	0.492069	1.26222	23	SOCS1 IFITM1 IFNGR1 JAK2 PIAS1 JAK1 TAP1 IRF1
WP_THE_INFLUENCE_OF_LAMINOPATHIES_ON_WNT_SIGNALING	0.134349	0.27164	0.1396	0.468661	1.30293	33	ADIPOQ SLC2A4 CEBPD PPARG WNT10B LEF1 CEBPB LMNA TOR1AIP1 TCF7 CTNNB1 CDK6 EMD
WP_THE_OVERLAP_BETWEEN_SIGNAL_TRANSDUCTION_PATHWAYS_THAT_CONTRIBUTE_TO_A_RANGE_OF_LMNA_LAMINOPATHIES	0.0647668	0.158564	0.199915	0.45901	1.37254	52	JUNB CEBPD MAOA PPARG MAOB CDKN1A BMP2 CTSK TGFB2 WNT10B LEF1 CEBPB KAT2B SMAD3
REACTOME_M_PHASE	8.29e-25	8.04e-22	1.2871	-0.501455	-2.44865	373	CENPA KIF20A SPC25 CENPF AURKB NCAPG NUF2 ZWINT ESPL1 SKA1 KIF18A BUB1 KIF2C CENPE UBE2C BUB1B SPC24 BIRC5 NEK2 CDC20 SGO1 CENPM NCAPH CDK1 CENPI PLK1 KIF23 CDCA8 KNL1 NDC80 H2AX SGO2 CDCA5 CCNB1 H2BC13 CENPK CENPO H3C15 H3C14 PTTG1 PLK4 SMC4 FBXO5 CCNB2 CENPU INCENP H3C12 LMNB1 UBE2S H2AC7 SKA2 CENPL CEP152 PSMB8 ERCC6L H2BC15 TUBB4A SPDL1 CENPQ CENPJ CENPS CENPN NCAPD2 NCAPG2 TUBA8 H2BC11 CEP131 SMC2 H3C13 RCC1 CHMP4C TUBA1C HAUS8 MAD2L1 H2BC4 NCAPD3 TUBG1 B9D2 XPO1 TUBB1 H3C4 CEP72 PCNT CEP41 MASTL H2BC5 H2BU1 ANAPC7 NUP62 KNTC1 NDC1 CENPP H4C3 HAUS5 CEP135 KMT5A RANGAP1 ODF2 DSN1 VRK1 RCC2 PSMD8 CEP250 CEP43 CENPH NUP35 H2AC6 NUP85 SPAST CDC23 CEP76 CEP290 HAUS3 NUP205 H2BC21 ANAPC15 DYNLL1 MZT1 NUP107 H4C11 AAAS TMPO BUB3 NUP42 CEP164 CHMP6 H2AZ1 PSMD4
WP_THYROID_HORMONES_PRODUCTION_AND_THEIR_PERIPHERAL_DOWNSTREAM_SIGNALLING_EFFECTS	0.0480296	0.127925	0.227987	0.420447	1.36092	88	ADCY8 DIO3 PLIN1 AQP7 PPARG FOXO1 WNT4 AKT3 PRDM16 TBC1D4 MGLL SLC26A4 SLC5A5 DUOX2 KLB RPS6KA6 THRA PPARGC1A SLC16A2 TPO NPPA PRKCQ SECISBP2L PNPLA2 POMC ADRB3 DUOXA2 CTNNB1 SLC16A10 ZNF516 SLCO1C1 TG RPS6
WP_TLR4_SIGNALING_AND_TOLERANCE	0.188841	0.346745	0.11725	0.473364	1.23548	25	IL6 IRAK3 NFKBIA INPP5D CXCL8 TLR4 NFKB1
WP_TNF_ALPHA_SIGNALING_PATHWAY	0.32797	0.517441	0.0760837	0.338335	1.09325	87	IL6 BIRC3 JUN TNFAIP3 SELE NFKBIA MAP3K5 GLUL TRAF1 TNFRSF1B PTPRCAP MAP3K8 TNFRSF1A RFFL CCL2 MAP2K3 NFKB1 CFLAR MAP2K4 MADD REL FBXW11 MAP3K3 CYBA RAC1 RFK RAF1 TXN
WP_TNF_RELATED_WEAK_INDUCER_OF_APOPTOSIS_TWEAK_SIGNALING_PATHWAY	0.0629096	0.155788	0.204295	0.483594	1.4032	40	IL6 BIRC3 JUN TRIM63 NFKBIA TRAF1 TNFSF12
WP_DNA_IRDAMAGE_AND_CELLULAR_RESPONSE_VIA_ATR	2.4e-10	1.94e-08	0.814036	-0.615413	-2.45237	79	EXO1 CDC25C CLSPN FOXM1 CDC45 CDK1 PLK1 H2AX CHEK1 BRIP1 BRCA1 E2F1 FEN1 FANCA MCM2 RAD51 MSH2 CLK2 CHEK2 BARD1 EEF1E1 RAD9A FANCD2 RAD52 FANCI BRCA2 TOPBP1 DCLRE1A PCNA CDK2 MRE11 RBBP8 RMI1 PARP1 TDP1 POLN CEP164 ATR HUS1 RFWD3 SMARCC2 RECQL5
WP_TOLLLIKE_RECEPTOR_SIGNALING_RELATED_TO_MYD88	0.67	0.837334	0.0486034	0.318802	0.859637	29	TLR2 TLR5 TLR8 TLR4 TLR3 NFKB1 TLR6 REL TLR7 TLR9
WP_TP53_NETWORK	0.191111	0.349589	0.118815	0.509816	1.24113	18	CDKN1A MYC GADD45A BCL2
WP_TRANSCRIPTION_COFACTORS_SKI_AND_SKIL_PROTEIN_PARTNERS	0.978593	1	0.0665892	-0.192203	-0.544435	18	TEAD4 TEAD2 TEAD1
REACTOME_HOMOLOGY_DIRECTED_REPAIR	1.82e-13	2.21e-11	0.943632	-0.588272	-2.48432	118	EXO1 XRCC2 CLSPN POLQ H2AX CHEK1 CCNA2 DNA2 H2BC13 TIMELESS EME1 BRIP1 RAD51AP1 BRCA1 RFC4 BLM NSD2 H2BC15 FEN1 POLE2 RAD51 H2BC11 POLD1 GEN1 H2BC4 BARD1 POLH RAD9A RAD52 RFC5 H2BC5 H2BU1 BRCA2 POLD3 POLE TOPBP1 H4C3 PCNA CDK2 MRE11 RAD9B RAD51C RMI2 RHNO1 RBBP8 POLD2 RMI1 PARP1 RFC2 RNF8 RTEL1 H2BC21 POLE3
WP_TRANSLATION_FACTORS	0.97389	1	0.0266755	0.199109	0.592147	50	EEF1A2 EIF1 GSPT2 EIF3E EEF2 EIF3F EIF4B EIF4A1 EIF3G EIF3D EEF1A1 EIF5A EIF4EBP3 EIF3CL
WP_TRANSLATION_INHIBITORS_IN_CHRONICALLY_ACTIVATED_PDGFRA_CELLS	0.359313	0.550757	0.0747385	0.366027	1.07107	46	MAPK10 AKT3 PIK3R1 PIM2 PIK3CG PIM1 RPS6KA5 MAP2K3 PRKCA MAP2K4 EIF4B PDCD4 RPS6 RPS6KA2 EIF4A1 MAP2K5 PRKACA MAPK3 MAP2K1
REACTOME_DEPOSITION_OF_NEW_CENPA_CONTAINING_NUCLEOSOMES_AT_THE_CENTROMERE	1.51e-09	1.08e-07	0.788187	-0.696761	-2.49645	47	CENPA HJURP CENPM CENPI KNL1 H2AX H2BC13 CENPK CENPO CENPU H2AC7 CENPL H2BC15 CENPX CENPQ CENPS CENPN H2BC11 CENPW OIP5 H2BC4 H2BC5 H2BU1 MIS18A CENPP H4C3
WP_TRIACYLGLYCERIDE_SYNTHESIS	0.392012	0.583355	0.0760837	0.422409	1.05318	20	LPL GPD1 PLPP1 LIPC PLPP3 PNPLA2 AGPAT4 LIPE
WP_TRYPTOPHAN_CATABOLISM_LEADING_TO_NAD_PRODUCTION	0.718845	0.874978	0.048215	0.357175	0.846713	16	NMRK2 IDO1 NAMPT KMO NMRK1 KYNU HAAO
REACTOME_CHROMOSOME_MAINTENANCE	1.6e-13	2.06e-11	0.943632	-0.599171	-2.53522	114	CENPA HJURP PIF1 CENPM CENPI KNL1 H2AX CCNA2 DNA2 H2BC13 CENPK CENPO CENPU H2AC7 RFC4 CENPL TERT BLM LIG1 H2BC15 FEN1 CENPX CENPQ CENPS CENPN H2BC11 CENPW DSCC1 POLD1 OIP5 H2BC4 CHTF18 PRIM1 GAR1 RFC5 H2BC5 DAXX H2BU1 MIS18A POLD3 CENPP H4C3 PCNA CDK2 POLA2 TEN1 PRIM2 POLR2H POLR2J CENPH H2AC6 POLD2 RFC2 POLR2I RTEL1 H2BC21 RUVBL2 H4C11 H2AZ1 WRAP53 RUVBL1
WP_TUMOR_SUPPRESSOR_ACTIVITY_OF_SMARCB1	0.514563	0.707616	0.105125	-0.291574	-0.958844	30	EZH2 DPF1 CDKN2A EED ACTL6A SMARCA4
WP_TYPE_2_PAPILLARY_RENAL_CELL_CARCINOMA	0.264463	0.448246	0.0937465	0.421788	1.17916	34	CADM2 COL21A1 CDKN1A BIRC7 CTSK TGFB2 EPAS1 TGFB3
WP_TYPE_II_DIABETES_MELLITUS	0.649408	0.824625	0.0516356	0.350289	0.873364	20	ADIPOQ SLC2A4 PIK3R5 SLC2A2 CACNA1A IRS1 INSR
REACTOME_MITOTIC_METAPHASE_AND_ANAPHASE	2.89e-20	9.32e-18	1.16018	-0.548394	-2.53992	228	CENPA SPC25 CENPF AURKB NUF2 ZWINT ESPL1 SKA1 KIF18A BUB1 KIF2C CENPE UBE2C BUB1B SPC24 BIRC5 CDC20 SGO1 CENPM CDK1 CENPI PLK1 CDCA8 KNL1 NDC80 SGO2 CDCA5 CCNB1 CENPK CENPO PTTG1 FBXO5 CCNB2 CENPU INCENP LMNB1 UBE2S SKA2 CENPL PSMB8 ERCC6L TUBB4A SPDL1 CENPQ CENPS CENPN TUBA8 RCC1 CHMP4C TUBA1C MAD2L1 B9D2 XPO1 TUBB1
WP_TYPE_I_COLLAGEN_SYNTHESIS_IN_THE_CONTEXT_OF_OSTEOGENESIS_IMPERFECTA	0.410615	0.599986	0.0707899	0.381668	1.05551	32	SERPINF1 WNT1 TNFSF11 ITPR1 IFITM5 CRTAP P3H2 MBTPS2 COL1A2 TNFRSF11A CREB3L1 MBTPS1 TMEM38B
REACTOME_RHO_GTPASES_ACTIVATE_FORMINS	4.14e-16	7.31e-14	1.0377	-0.600148	-2.55006	134	CENPA SPC25 CENPF AURKB NUF2 ZWINT SKA1 KIF18A BUB1 DIAPH3 KIF2C CENPE BUB1B SPC24 BIRC5 CDC20 SGO1 CENPM CENPI PLK1 CDCA8 KNL1 NDC80 SGO2 CENPK CENPO CENPU INCENP SKA2 CENPL ERCC6L TUBB4A SPDL1 CENPQ CENPS CENPN TUBA8 TUBA1C MAD2L1 B9D2 XPO1 TUBB1
REACTOME_G2_M_DNA_DAMAGE_CHECKPOINT	1.22e-11	1.18e-09	0.875325	-0.642741	-2.56015	75	EXO1 CDC25C CDK1 H2AX CHEK1 CCNB1 DNA2 H2BC13 BRIP1 SFN BRCA1 RFC4 BLM NSD2 H2BC15 H2BC11 H2BC4 CHEK2 BARD1 RAD9A RFC5 H2BC5 H2BU1 TOPBP1 H4C3 MRE11 RAD9B RMI2 RHNO1 RBBP8 RMI1 RFC2 RNF8 H2BC21 H4C11 ATR HUS1 RNF168 H2BC12 H4C8
WP_UNFOLDED_PROTEIN_RESPONSE	0.773121	0.91019	0.0425878	0.306733	0.786812	23	ERN1 BCL2 PPP1R15A TNFRSF10B MBTPS2 MBTPS1
WP_UREA_CYCLE_AND_ASSOCIATED_PATHWAYS	0.983871	1	0.0689567	-0.182455	-0.560032	23	PYCR1 ASL ASS1 ALDH4A1 FH GOT1 GPT SLC25A13
WP_UREA_CYCLE_AND_METABOLISM_OF_AMINO_GROUPS	0.711538	0.868812	0.0474483	0.33523	0.83582	20	ARG1 GATM CPS1 ARG2 CKB GAMT SARDH
REACTOME_G2_M_CHECKPOINTS	2.04e-16	4.4e-14	1.04763	-0.594865	-2.57053	145	MCM10 EXO1 CDC25C GTSE1 CLSPN CDC45 CDK1 CDC6 ORC6 H2AX PKMYT1 CHEK1 CCNB1 DNA2 H2BC13 CDC25A BRIP1 SFN CCNB2 CDC7 ORC1 BRCA1 RFC4 MCM8 BLM NSD2 PSMB8 H2BC15 MCM7 MCM2 H2BC11 MCM4 H2BC4 CHEK2 BARD1 MCM3 RAD9A RFC5 DBF4 H2BC5 H2BU1 TOPBP1 H4C3 CDK2 MRE11 RAD9B RMI2 PSMD8 RHNO1 RBBP8 RMI1 RFC2 RNF8 ORC2 H2BC21 H4C11 ORC5 PSMD4 ATR HUS1 PSMD14 RNF168
REACTOME_MITOTIC_PROMETAPHASE	2.25e-20	9.09e-18	1.16907	-0.578576	-2.61445	197	CENPA SPC25 CENPF AURKB NCAPG NUF2 ZWINT SKA1 KIF18A BUB1 KIF2C CENPE BUB1B SPC24 BIRC5 NEK2 CDC20 SGO1 CENPM NCAPH CDK1 CENPI PLK1 CDCA8 KNL1 NDC80 SGO2 CDCA5 CCNB1 CENPK CENPO PLK4 SMC4 CCNB2 CENPU INCENP SKA2 CENPL CEP152 ERCC6L TUBB4A SPDL1 CENPQ CENPJ CENPS CENPN NCAPD2 TUBA8 CEP131 SMC2 TUBA1C HAUS8 MAD2L1 TUBG1 B9D2 XPO1 TUBB1 CEP72
WP_VITAMIN_A_AND_CAROTENOID_METABOLISM	0.0214782	0.0691798	0.352488	0.530737	1.54	40	ALDH1A1 LPL RBP4 RLBP1 RXRG ADH1A RDH12 ALDH1A3 RBP1 ALDH1A2 CYP2E1 SCARB1 DHRS3 ADH4 RBP7
REACTOME_SEPARATION_OF_SISTER_CHROMATIDS	2.34e-20	9.09e-18	1.16907	-0.581694	-2.62177	183	CENPA SPC25 CENPF AURKB NUF2 ZWINT ESPL1 SKA1 KIF18A BUB1 KIF2C CENPE UBE2C BUB1B SPC24 BIRC5 CDC20 SGO1 CENPM CENPI PLK1 CDCA8 KNL1 NDC80 SGO2 CDCA5 CENPK CENPO PTTG1 CENPU INCENP UBE2S SKA2 CENPL PSMB8 ERCC6L TUBB4A SPDL1 CENPQ CENPS CENPN TUBA8 TUBA1C MAD2L1 B9D2 XPO1 TUBB1
WP_VITAMIN_DSENSITIVE_CALCIUM_SIGNALING_IN_DEPRESSION	0.313938	0.501797	0.0831291	0.396354	1.12138	37	CYP27A1 ATP2B3 BCL2 ITPR1 GRIN2C PVALB GRIN2A
WP_VITAMIN_D_IN_INFLAMMATORY_DISEASES	0.0304195	0.090378	0.352488	0.600899	1.52302	21	DUSP1 IL6 NFKBIA NFATC1 SMAD3 NR3C1 PPP3CA MAP2K3 NFKB1
REACTOME_RESOLUTION_OF_SISTER_CHROMATID_COHESION	1.99e-20	9.09e-18	1.16907	-0.664732	-2.81941	121	CENPA SPC25 CENPF AURKB NUF2 ZWINT SKA1 KIF18A BUB1 KIF2C CENPE BUB1B SPC24 BIRC5 CDC20 SGO1 CENPM CDK1 CENPI PLK1 CDCA8 KNL1 NDC80 SGO2 CDCA5 CCNB1 CENPK CENPO CCNB2 CENPU INCENP SKA2 CENPL ERCC6L TUBB4A SPDL1 CENPQ CENPS CENPN TUBA8 TUBA1C MAD2L1 B9D2 XPO1 TUBB1
PID_PLK1_PATHWAY	8.74e-15	1.3e-12	0.986546	-0.800473	-2.83993	44	KIF20A CDC25C CLSPN TPX2 BUB1 CENPE BUB1B SPC24 CDC20 SGO1 CDK1 PLK1 ECT2 NDC80 CCNB1 PRC1 FBXO5 CENPU INCENP AURKA ERCC6L
REACTOME_CELL_CYCLE_CHECKPOINTS	2.07e-33	4e-30	1.50239	-0.613545	-2.85917	268	CENPA SPC25 CENPF MCM10 AURKB EXO1 CDC25C GTSE1 NUF2 ZWINT SKA1 CLSPN KIF18A BUB1 KIF2C CENPE CCNE1 CDC45 UBE2C BUB1B SPC24 BIRC5 CDC20 SGO1 CENPM CDK1 CDC6 CENPI PLK1 ORC6 CDCA8 KNL1 NDC80 H2AX SGO2 PKMYT1 CHEK1 CCNB1 CCNA2 DNA2 H2BC13 CDC25A CENPK CENPO BRIP1 SFN CCNB2 CDC7 CENPU INCENP ORC1 BRCA1 UBE2S RFC4 SKA2 CDKN2A CENPL CCNE2 MCM8 BLM NSD2 PSMB8 ERCC6L H2BC15 SPDL1 MCM7 CENPQ CENPS CENPN MCM2 H2BC11 MCM4 MAD2L1 H2BC4 B9D2 CHEK2 BARD1 XPO1 MCM3 RAD9A RFC5 DBF4 H2BC5 H2BU1 ANAPC7 KNTC1 TOPBP1 CENPP H4C3 CDK2 RANGAP1 MRE11 DSN1 RAD9B RCC2 RMI2 PSMD8 RHNO1 RBBP8 CENPH NUP85 RMI1 CDC23 RFC2
REACTOME_MITOTIC_SPINDLE_CHECKPOINT	1.37e-19	3.79e-17	1.14219	-0.683274	-2.8968	110	CENPA SPC25 CENPF AURKB NUF2 ZWINT SKA1 KIF18A BUB1 KIF2C CENPE UBE2C BUB1B SPC24 BIRC5 CDC20 SGO1 CENPM CENPI PLK1 CDCA8 KNL1 NDC80 SGO2 CENPK CENPO CENPU INCENP UBE2S SKA2 CENPL ERCC6L SPDL1 CENPQ CENPS CENPN MAD2L1 B9D2 XPO1
WP_WNT_SIGNALING_IN_KIDNEY_DISEASE	0.418733	0.608638	0.0691198	0.374135	1.04594	34	MAPK10 WNT1 WNT4 WNT11 WNT10B WNT5B WNT16 WNT5A FZD7
WP_WNT_SIGNALING_PATHWAY_AND_PLURIPOTENCY	0.0612981	0.152576	0.197822	0.40453	1.3257	98	JUN MAPK10 WNT1 MYC LRRK2 WNT4 CCND2 WNT11 PRKCB MMP7 NKD1 PPP2R2C PRKCH WNT10B WNT5B LEF1 WNT16 WNT5A NANOG FZD10 FZD7 LDLR FOSL1 CCND3 AXIN2 PRKD1 POU5F1 PPP2CB CD44 FRAT1 PRKCG PRKCQ WNT2B PRKCA TCF7 SOX2 PAFAH1B1 CTNNB1 MAP2K4 ESRRB
WP_WNT_SIGNALING_PATHWAY_NETPATH	0.0691906	0.166663	0.193813	0.458379	1.36321	50	PPARG NFATC2 MYC GCKR PRKCB LEF1 ROR1 AXIN2 GJA1 FRAT1 PRKCG ROR2 TCF4 PRKCA TEK CTNNB1 CDK6
WP_ZINC_HOMEOSTASIS	0.156118	0.303624	0.129443	0.460206	1.26271	31	MT1A MT1M MT2A MT1X MT1E
